# Multi-omics approaches define novel aphid effector candidates associated with virulence and avirulence phenotypes

**DOI:** 10.1101/2024.07.30.605808

**Authors:** Peter Thorpe, Simone Altmann, Rosa Lopez-Cobollo, Nadine Douglas, Javaid Iqbal, Sadia Kanvil, Jean-Christophe Simon, James C. Carolan, Jorunn Bos, Colin Turnbull

## Abstract

**Background:** Compatibility between plant parasites and their hosts is genetically determined by both interacting organisms. For example, plants may carry resistance (R) genes or deploy chemical defences. Aphid saliva contains many proteins that are secreted into host tissues. Subsets of these proteins are predicted to act as effectors, either subverting or triggering host immunity. However, associating particular effectors with virulence or avirulence outcomes presents challenges due to the combinatorial complexity. Here we use defined aphid and host genetics to test for co-segregation of expressed aphid transcripts and proteins with virulent or avirulent phenotypes.

**Results:** We compared virulent and avirulent pea aphid parental genotypes, and their bulk segregant F1 progeny on *Medicago truncatula* genotypes carrying or lacking the *RAP1* resistance quantitative trait locus. Differential gene expression analysis of whole body and head samples, in combination with proteomics of saliva and salivary glands, enabled us to pinpoint proteins associated with virulence/avirulence phenotypes. There was relatively little impact of host genotype, whereas large numbers of transcripts and proteins were differentially expressed between parental aphids, likely a reflection of their classification as divergent biotypes within the pea aphid species complex. Many fewer transcripts intersected with the equivalent differential expression patterns in the bulked F1 progeny, providing an effective filter for removing genomic background effects. Overall, there were more upregulated genes detected in the F1 avirulent dataset compared with the virulent one. Some genes were differentially expressed both in the transcriptome and in the proteome datasets, with aminopeptidase N proteins being the most frequent differentially expressed family. In addition, a substantial proportion (27%) of salivary proteins lack annotations, suggesting that many novel functions remain to be discovered.

**Conclusions:** Especially when combined with tightly controlled genetics of both insect and host, multi-omics approaches are powerful tools for revealing and filtering candidate lists down to plausible genes for further functional analysis as putative aphid effectors.

## Supplementary Material 1 for "Multi-omics approaches define novel aphid effector candidates associated with virulence and avirulence phenotypes"

### Sheet: Index
Supplementary Material 5. Gene Ontology (GO) enriched terms from RNA-Seq and salivary gland proteomics. Overrepresented terms are shown at P<0.05 and FDR P<0.05. Term lists were filtered to remove those with single genes found and where descriptor is "NA"
Worksheet Information S1: Enriched GO terms for upregulated genes in heads of N116 aphids on A17 host. Comparison of N116 and PS01
Worksheet Information S2: Enriched GO terms for upregulated genes in heads of PS01 aphids on A17 host. Comparison of N116 and PS01
Worksheet Information S3: Enriched GO terms for upregulated genes in heads of N116 aphids on DZA host. Comparison of N116 and PS01
Worksheet Information S4: Enriched GO terms for upregulated genes in heads of PS01 aphids on DZA host. Comparison of N116 and PS01
Worksheet Information S5: Enriched GO terms for upregulated genes in whole bodies of N116 aphids on A17 host. Comparison of N116 and PS01
Worksheet Information S6: Enriched GO terms for upregulated genes in whole bodies of PS01 aphids on A17 host. Comparison of N116 and PS01
Worksheet Information S7: Enriched GO terms for upregulated genes in whole bodies of F1 AVR aphids on A17 host. Comparison of AVR F1 pool and VIR F1 pool. NB: there were no enriched terms in the gene set upregulated in the VIR F1 pool.
Worksheet Information S8: Enriched GO terms for upregulated proteins in salivary glands of N116 aphids on V. faba host. Comparison of N116 and PS01
Worksheet Information S8: Enriched GO terms for upregulated proteins in salivary glands of PS01 aphids on V. faba host. Comparison of N116 and PS01

### Sheet: S1. Heads N116up on A17
category	over_represented_pvalue	under_represented_pvalue	numDEInCat	numInCat	term	ontology	over_represented_FDR	go_term	gene_ids
GO:0006091	4.41608e-15	1	28	108	generation of precursor metabolites and energy	BP	4.38296e-11	BP generation of precursor metabolites and energy	ACPISUM_002359-T1, ACPISUM_002506-T1, ACPISUM_003067-T1, ACPISUM_004525-T1, ACPISUM_006282-T1, ACPISUM_006568-T1, ACPISUM_007061-T1, ACPISUM_007294-T1, ACPISUM_010501-T1, ACPISUM_012263-T1, ACPISUM_013954-T1, ACPISUM_014801-T1, ACPISUM_015458-T1, ACPISUM_016195-T1, ACPISUM_017653-T1, ACPISUM_017685-T1, ACPISUM_017698-T1, ACPISUM_017739-T1, ACPISUM_019615-T1, ACPISUM_020155-T1, ACPISUM_020417-T1, ACPISUM_020938-T1, ACPISUM_020982-T1, ACPISUM_021298-T1, ACPISUM_021538-T1, ACPISUM_022071-T1, ACPISUM_024043-T1, ACPISUM_024482-T1
GO:0045333	4.01642e-14	1	23	71	cellular respiration	BP	1.99315e-10	BP cellular respiration	ACPISUM_002359-T1, ACPISUM_002506-T1, ACPISUM_003067-T1, ACPISUM_004525-T1, ACPISUM_006282-T1, ACPISUM_006568-T1, ACPISUM_012263-T1, ACPISUM_013954-T1, ACPISUM_014801-T1, ACPISUM_015458-T1, ACPISUM_016195-T1, ACPISUM_017653-T1, ACPISUM_017685-T1, ACPISUM_017698-T1, ACPISUM_017739-T1, ACPISUM_019615-T1, ACPISUM_020155-T1, ACPISUM_020417-T1, ACPISUM_020938-T1, ACPISUM_021298-T1, ACPISUM_021538-T1, ACPISUM_024043-T1, ACPISUM_024482-T1
GO:0015980	1.09384e-13	1	24	87	energy derivation by oxidation of organic compounds	BP	3.6188e-10	BP energy derivation by oxidation of organic compounds	ACPISUM_002359-T1, ACPISUM_002506-T1, ACPISUM_003067-T1, ACPISUM_004525-T1, ACPISUM_006282-T1, ACPISUM_006568-T1, ACPISUM_012263-T1, ACPISUM_013954-T1, ACPISUM_014801-T1, ACPISUM_015458-T1, ACPISUM_016195-T1, ACPISUM_017653-T1, ACPISUM_017685-T1, ACPISUM_017698-T1, ACPISUM_017739-T1, ACPISUM_019615-T1, ACPISUM_020155-T1, ACPISUM_020417-T1, ACPISUM_020938-T1, ACPISUM_021298-T1, ACPISUM_021538-T1, ACPISUM_022071-T1, ACPISUM_024043-T1, ACPISUM_024482-T1
GO:0006119	1.15159e-10	1	17	49	oxidative phosphorylation	BP	2.85739e-07	BP oxidative phosphorylation	ACPISUM_003067-T1, ACPISUM_004525-T1, ACPISUM_006282-T1, ACPISUM_006568-T1, ACPISUM_007061-T1, ACPISUM_007294-T1, ACPISUM_010501-T1, ACPISUM_012263-T1, ACPISUM_015458-T1, ACPISUM_017653-T1, ACPISUM_017698-T1, ACPISUM_017739-T1, ACPISUM_020155-T1, ACPISUM_020417-T1, ACPISUM_020938-T1, ACPISUM_020982-T1, ACPISUM_021538-T1
GO:0005739	2.50502e-10	1	50	456	mitochondrion	CC	4.97247e-07	CC mitochondrion	ACPISUM_000368-T1, ACPISUM_000818-T1, ACPISUM_002359-T1, ACPISUM_002506-T1, ACPISUM_003067-T1, ACPISUM_004525-T1, ACPISUM_004563-T1, ACPISUM_005769-T1, ACPISUM_006282-T1, ACPISUM_006568-T1, ACPISUM_007061-T1, ACPISUM_007191-T1, ACPISUM_007294-T1, ACPISUM_008024-T1, ACPISUM_008058-T1, ACPISUM_010501-T1, ACPISUM_011574-T1, ACPISUM_012263-T1, ACPISUM_013954-T1, ACPISUM_014801-T1, ACPISUM_015431-T1, ACPISUM_015458-T1, ACPISUM_016195-T1, ACPISUM_017653-T1, ACPISUM_017685-T1, ACPISUM_017698-T1, ACPISUM_017739-T1, ACPISUM_017853-T1, ACPISUM_018272-T1, ACPISUM_018408-T1, ACPISUM_019053-T1, ACPISUM_019073-T1, ACPISUM_019615-T1, ACPISUM_020155-T1, ACPISUM_020417-T1, ACPISUM_020938-T1, ACPISUM_020982-T1, ACPISUM_021298-T1, ACPISUM_021538-T1, ACPISUM_022608-T1, ACPISUM_022663-T1, ACPISUM_022853-T1, ACPISUM_023369-T1, ACPISUM_024422-T1, ACPISUM_024482-T1, ACPISUM_027423-T1, ACPISUM_027568-T1, ACPISUM_028291-T1, ACPISUM_028712-T1, ACPISUM_028998-T1
GO:0005746	1.53334e-09	1	16	49	mitochondrial respiratory chain	CC	2.17406e-06	CC mitochondrial respiratory chain	ACPISUM_003067-T1, ACPISUM_004525-T1, ACPISUM_006282-T1, ACPISUM_006568-T1, ACPISUM_011574-T1, ACPISUM_012263-T1, ACPISUM_013954-T1, ACPISUM_014801-T1, ACPISUM_015458-T1, ACPISUM_017653-T1, ACPISUM_017698-T1, ACPISUM_017739-T1, ACPISUM_020155-T1, ACPISUM_020417-T1, ACPISUM_020938-T1, ACPISUM_021538-T1
GO:0070469	1.53334e-09	1	16	49	respiratory chain	CC	2.17406e-06	CC respiratory chain	ACPISUM_003067-T1, ACPISUM_004525-T1, ACPISUM_006282-T1, ACPISUM_006568-T1, ACPISUM_011574-T1, ACPISUM_012263-T1, ACPISUM_013954-T1, ACPISUM_014801-T1, ACPISUM_015458-T1, ACPISUM_017653-T1, ACPISUM_017698-T1, ACPISUM_017739-T1, ACPISUM_020155-T1, ACPISUM_020417-T1, ACPISUM_020938-T1, ACPISUM_021538-T1
GO:0055114	2.1455e-09	1	40	363	oxidation-reduction process	BP	2.66176e-06	BP oxidation-reduction process	ACPISUM_000818-T1, ACPISUM_002359-T1, ACPISUM_002506-T1, ACPISUM_003067-T1, ACPISUM_004497-T1, ACPISUM_004525-T1, ACPISUM_005769-T1, ACPISUM_006282-T1, ACPISUM_006458-T1, ACPISUM_006568-T1, ACPISUM_007061-T1, ACPISUM_007067-T1, ACPISUM_008024-T1, ACPISUM_012263-T1, ACPISUM_013954-T1, ACPISUM_014780-T1, ACPISUM_014801-T1, ACPISUM_015458-T1, ACPISUM_016195-T1, ACPISUM_017653-T1, ACPISUM_017685-T1, ACPISUM_017698-T1, ACPISUM_017739-T1, ACPISUM_017853-T1, ACPISUM_018272-T1, ACPISUM_019615-T1, ACPISUM_019855-T1, ACPISUM_020155-T1, ACPISUM_020417-T1, ACPISUM_020938-T1, ACPISUM_020982-T1, ACPISUM_021048-T1, ACPISUM_021298-T1, ACPISUM_021538-T1, ACPISUM_022071-T1, ACPISUM_022854-T1, ACPISUM_023248-T1, ACPISUM_024043-T1, ACPISUM_024482-T1, ACPISUM_027568-T1
GO:0044429	2.8584e-08	1	36	300	mitochondrial part	CC	2.85023e-05	CC mitochondrial part	ACPISUM_002359-T1, ACPISUM_003067-T1, ACPISUM_004525-T1, ACPISUM_006282-T1, ACPISUM_006568-T1, ACPISUM_007061-T1, ACPISUM_007191-T1, ACPISUM_007294-T1, ACPISUM_008024-T1, ACPISUM_008058-T1, ACPISUM_010501-T1, ACPISUM_011574-T1, ACPISUM_012263-T1, ACPISUM_013954-T1, ACPISUM_014801-T1, ACPISUM_015458-T1, ACPISUM_016195-T1, ACPISUM_017653-T1, ACPISUM_017698-T1, ACPISUM_017739-T1, ACPISUM_017853-T1, ACPISUM_018272-T1, ACPISUM_018408-T1, ACPISUM_019053-T1, ACPISUM_019073-T1, ACPISUM_019615-T1, ACPISUM_020155-T1, ACPISUM_020417-T1, ACPISUM_020938-T1, ACPISUM_020982-T1, ACPISUM_021298-T1, ACPISUM_021538-T1, ACPISUM_022608-T1, ACPISUM_022853-T1, ACPISUM_024422-T1, ACPISUM_028998-T1
GO:0005811	2.87177e-08	1	26	199	lipid droplet	CC	2.85023e-05	CC lipid droplet	ACPISUM_000368-T1, ACPISUM_002359-T1, ACPISUM_004563-T1, ACPISUM_005769-T1, ACPISUM_007067-T1, ACPISUM_007294-T1, ACPISUM_008024-T1, ACPISUM_008685-T1, ACPISUM_010501-T1, ACPISUM_014780-T1, ACPISUM_015431-T1, ACPISUM_015458-T1, ACPISUM_016195-T1, ACPISUM_017685-T1, ACPISUM_017739-T1, ACPISUM_017853-T1, ACPISUM_018272-T1, ACPISUM_019053-T1, ACPISUM_019615-T1, ACPISUM_020417-T1, ACPISUM_020982-T1, ACPISUM_022118-T1, ACPISUM_022608-T1, ACPISUM_024422-T1, ACPISUM_027423-T1, ACPISUM_028712-T1
GO:0044455	3.64816e-08	1	18	77	mitochondrial membrane part	CC	3.29164e-05	CC mitochondrial membrane part	ACPISUM_003067-T1, ACPISUM_004525-T1, ACPISUM_006282-T1, ACPISUM_006568-T1, ACPISUM_011574-T1, ACPISUM_012263-T1, ACPISUM_013954-T1, ACPISUM_014801-T1, ACPISUM_015458-T1, ACPISUM_017653-T1, ACPISUM_017698-T1, ACPISUM_017739-T1, ACPISUM_019053-T1, ACPISUM_020155-T1, ACPISUM_020417-T1, ACPISUM_020938-T1, ACPISUM_021538-T1, ACPISUM_022608-T1
GO:0009060	7.18966e-08	1	9	23	aerobic respiration	BP	5.48903e-05	BP aerobic respiration	ACPISUM_002359-T1, ACPISUM_002506-T1, ACPISUM_013954-T1, ACPISUM_016195-T1, ACPISUM_017685-T1, ACPISUM_019615-T1, ACPISUM_021298-T1, ACPISUM_024043-T1, ACPISUM_024482-T1
GO:0006099	7.18966e-08	1	9	23	tricarboxylic acid cycle	BP	5.48903e-05	BP tricarboxylic acid cycle	ACPISUM_002359-T1, ACPISUM_002506-T1, ACPISUM_013954-T1, ACPISUM_016195-T1, ACPISUM_017685-T1, ACPISUM_019615-T1, ACPISUM_021298-T1, ACPISUM_024043-T1, ACPISUM_024482-T1
GO:0005747	1.5519e-07	1	11	30	mitochondrial respiratory chain complex I	CC	9.62661e-05	CC mitochondrial respiratory chain complex I	ACPISUM_004525-T1, ACPISUM_006282-T1, ACPISUM_006568-T1, ACPISUM_011574-T1, ACPISUM_012263-T1, ACPISUM_014801-T1, ACPISUM_017653-T1, ACPISUM_017698-T1, ACPISUM_020155-T1, ACPISUM_020938-T1, ACPISUM_021538-T1
GO:0030964	1.5519e-07	1	11	30	NADH dehydrogenase complex	CC	9.62661e-05	CC NADH dehydrogenase complex	ACPISUM_004525-T1, ACPISUM_006282-T1, ACPISUM_006568-T1, ACPISUM_011574-T1, ACPISUM_012263-T1, ACPISUM_014801-T1, ACPISUM_017653-T1, ACPISUM_017698-T1, ACPISUM_020155-T1, ACPISUM_020938-T1, ACPISUM_021538-T1
GO:0045271	1.5519e-07	1	11	30	respiratory chain complex I	CC	9.62661e-05	CC respiratory chain complex I	ACPISUM_004525-T1, ACPISUM_006282-T1, ACPISUM_006568-T1, ACPISUM_011574-T1, ACPISUM_012263-T1, ACPISUM_014801-T1, ACPISUM_017653-T1, ACPISUM_017698-T1, ACPISUM_020155-T1, ACPISUM_020938-T1, ACPISUM_021538-T1
GO:0042773	1.9897e-07	1	13	44	ATP synthesis coupled electron transport	BP	0.000105234	BP ATP synthesis coupled electron transport	ACPISUM_003067-T1, ACPISUM_004525-T1, ACPISUM_006282-T1, ACPISUM_006568-T1, ACPISUM_012263-T1, ACPISUM_015458-T1, ACPISUM_017653-T1, ACPISUM_017698-T1, ACPISUM_017739-T1, ACPISUM_020155-T1, ACPISUM_020417-T1, ACPISUM_020938-T1, ACPISUM_021538-T1
GO:0042775	1.9897e-07	1	13	44	mitochondrial ATP synthesis coupled electron transport	BP	0.000105234	BP mitochondrial ATP synthesis coupled electron transport	ACPISUM_003067-T1, ACPISUM_004525-T1, ACPISUM_006282-T1, ACPISUM_006568-T1, ACPISUM_012263-T1, ACPISUM_015458-T1, ACPISUM_017653-T1, ACPISUM_017698-T1, ACPISUM_017739-T1, ACPISUM_020155-T1, ACPISUM_020417-T1, ACPISUM_020938-T1, ACPISUM_021538-T1
GO:0005743	2.01455e-07	1	22	135	mitochondrial inner membrane	CC	0.000105234	CC mitochondrial inner membrane	ACPISUM_003067-T1, ACPISUM_004525-T1, ACPISUM_006282-T1, ACPISUM_006568-T1, ACPISUM_007061-T1, ACPISUM_011574-T1, ACPISUM_012263-T1, ACPISUM_013954-T1, ACPISUM_014801-T1, ACPISUM_015458-T1, ACPISUM_017653-T1, ACPISUM_017698-T1, ACPISUM_017739-T1, ACPISUM_019053-T1, ACPISUM_020155-T1, ACPISUM_020417-T1, ACPISUM_020938-T1, ACPISUM_020982-T1, ACPISUM_021538-T1, ACPISUM_022608-T1, ACPISUM_024422-T1, ACPISUM_028998-T1
GO:0003954	5.05722e-07	1	10	27	NADH dehydrogenase activity	MF	0.000250965	MF NADH dehydrogenase activity	ACPISUM_004525-T1, ACPISUM_006282-T1, ACPISUM_006568-T1, ACPISUM_012263-T1, ACPISUM_014801-T1, ACPISUM_017653-T1, ACPISUM_017698-T1, ACPISUM_020155-T1, ACPISUM_020938-T1, ACPISUM_021538-T1
GO:0019866	6.89118e-07	1	22	145	organelle inner membrane	CC	0.00032569	CC organelle inner membrane	ACPISUM_003067-T1, ACPISUM_004525-T1, ACPISUM_006282-T1, ACPISUM_006568-T1, ACPISUM_007061-T1, ACPISUM_011574-T1, ACPISUM_012263-T1, ACPISUM_013954-T1, ACPISUM_014801-T1, ACPISUM_015458-T1, ACPISUM_017653-T1, ACPISUM_017698-T1, ACPISUM_017739-T1, ACPISUM_019053-T1, ACPISUM_020155-T1, ACPISUM_020417-T1, ACPISUM_020938-T1, ACPISUM_020982-T1, ACPISUM_021538-T1, ACPISUM_022608-T1, ACPISUM_024422-T1, ACPISUM_028998-T1
GO:0022904	1.20128e-06	1	13	52	respiratory electron transport chain	BP	0.00054194	BP respiratory electron transport chain	ACPISUM_003067-T1, ACPISUM_004525-T1, ACPISUM_006282-T1, ACPISUM_006568-T1, ACPISUM_012263-T1, ACPISUM_015458-T1, ACPISUM_017653-T1, ACPISUM_017698-T1, ACPISUM_017739-T1, ACPISUM_020155-T1, ACPISUM_020417-T1, ACPISUM_020938-T1, ACPISUM_021538-T1
GO:0022900	1.7156e-06	1	13	54	electron transport chain	BP	0.000740319	BP electron transport chain	ACPISUM_003067-T1, ACPISUM_004525-T1, ACPISUM_006282-T1, ACPISUM_006568-T1, ACPISUM_012263-T1, ACPISUM_015458-T1, ACPISUM_017653-T1, ACPISUM_017698-T1, ACPISUM_017739-T1, ACPISUM_020155-T1, ACPISUM_020417-T1, ACPISUM_020938-T1, ACPISUM_021538-T1
GO:0004177	2.12562e-06	1	10	47	aminopeptidase activity	MF	0.000879033	MF aminopeptidase activity	ACPISUM_005699-T1, ACPISUM_009127-T1, ACPISUM_009258-T1, ACPISUM_023278-T1, ACPISUM_024778-T1, ACPISUM_025015-T1, ACPISUM_025168-T1, ACPISUM_025240-T1, ACPISUM_026844-T1, ACPISUM_027916-T1
GO:0031966	2.96745e-06	0.999999	22	161	mitochondrial membrane	CC	0.0011681	CC mitochondrial membrane	ACPISUM_003067-T1, ACPISUM_004525-T1, ACPISUM_006282-T1, ACPISUM_006568-T1, ACPISUM_007061-T1, ACPISUM_011574-T1, ACPISUM_012263-T1, ACPISUM_013954-T1, ACPISUM_014801-T1, ACPISUM_015458-T1, ACPISUM_017653-T1, ACPISUM_017698-T1, ACPISUM_017739-T1, ACPISUM_019053-T1, ACPISUM_020155-T1, ACPISUM_020417-T1, ACPISUM_020938-T1, ACPISUM_020982-T1, ACPISUM_021538-T1, ACPISUM_022608-T1, ACPISUM_024422-T1, ACPISUM_028998-T1
GO:0006120	3.06002e-06	1	9	25	mitochondrial electron transport, NADH to ubiquinone	BP	0.0011681	BP mitochondrial electron transport, NADH to ubiquinone	ACPISUM_004525-T1, ACPISUM_006282-T1, ACPISUM_006568-T1, ACPISUM_012263-T1, ACPISUM_017653-T1, ACPISUM_017698-T1, ACPISUM_020155-T1, ACPISUM_020938-T1, ACPISUM_021538-T1
GO:0016491	3.23759e-06	0.999999	31	316	oxidoreductase activity	MF	0.00119011	MF oxidoreductase activity	ACPISUM_000818-T1, ACPISUM_002506-T1, ACPISUM_003067-T1, ACPISUM_004497-T1, ACPISUM_004525-T1, ACPISUM_006282-T1, ACPISUM_006458-T1, ACPISUM_006568-T1, ACPISUM_007067-T1, ACPISUM_008024-T1, ACPISUM_012263-T1, ACPISUM_013954-T1, ACPISUM_014780-T1, ACPISUM_014801-T1, ACPISUM_017653-T1, ACPISUM_017698-T1, ACPISUM_017739-T1, ACPISUM_017853-T1, ACPISUM_018272-T1, ACPISUM_019615-T1, ACPISUM_019855-T1, ACPISUM_020155-T1, ACPISUM_020417-T1, ACPISUM_020938-T1, ACPISUM_020982-T1, ACPISUM_021048-T1, ACPISUM_021298-T1, ACPISUM_021538-T1, ACPISUM_022854-T1, ACPISUM_023248-T1, ACPISUM_027568-T1
GO:0005740	4.09056e-06	0.999999	23	178	mitochondrial envelope	CC	0.00144996	CC mitochondrial envelope	ACPISUM_003067-T1, ACPISUM_004525-T1, ACPISUM_006282-T1, ACPISUM_006568-T1, ACPISUM_007061-T1, ACPISUM_007191-T1, ACPISUM_011574-T1, ACPISUM_012263-T1, ACPISUM_013954-T1, ACPISUM_014801-T1, ACPISUM_015458-T1, ACPISUM_017653-T1, ACPISUM_017698-T1, ACPISUM_017739-T1, ACPISUM_019053-T1, ACPISUM_020155-T1, ACPISUM_020417-T1, ACPISUM_020938-T1, ACPISUM_020982-T1, ACPISUM_021538-T1, ACPISUM_022608-T1, ACPISUM_024422-T1, ACPISUM_028998-T1
GO:0006635	5.10024e-06	1	5	9	fatty acid beta-oxidation	BP	0.00174551	BP fatty acid beta-oxidation	ACPISUM_005769-T1, ACPISUM_008024-T1, ACPISUM_017853-T1, ACPISUM_018272-T1, ACPISUM_020982-T1
GO:0009062	9.61798e-06	1	5	10	fatty acid catabolic process	BP	0.00318195	BP fatty acid catabolic process	ACPISUM_005769-T1, ACPISUM_008024-T1, ACPISUM_017853-T1, ACPISUM_018272-T1, ACPISUM_020982-T1
GO:0016651	1.1936e-05	0.999998	10	40	oxidoreductase activity, acting on NAD(P)H	MF	0.00382145	MF oxidoreductase activity, acting on NAD(P)H	ACPISUM_004525-T1, ACPISUM_006282-T1, ACPISUM_006568-T1, ACPISUM_012263-T1, ACPISUM_014801-T1, ACPISUM_017653-T1, ACPISUM_017698-T1, ACPISUM_020155-T1, ACPISUM_020938-T1, ACPISUM_021538-T1
GO:0072329	1.68274e-05	0.999999	5	11	monocarboxylic acid catabolic process	BP	0.00518609	BP monocarboxylic acid catabolic process	ACPISUM_005769-T1, ACPISUM_008024-T1, ACPISUM_017853-T1, ACPISUM_018272-T1, ACPISUM_020982-T1
GO:0005875	1.72434e-05	0.999994	25	290	microtubule associated complex	CC	0.00518609	CC microtubule associated complex	ACPISUM_000368-T1, ACPISUM_002506-T1, ACPISUM_004563-T1, ACPISUM_005769-T1, ACPISUM_007067-T1, ACPISUM_007229-T1, ACPISUM_007231-T1, ACPISUM_008024-T1, ACPISUM_010501-T1, ACPISUM_014780-T1, ACPISUM_015431-T1, ACPISUM_016195-T1, ACPISUM_016656-T1, ACPISUM_016812-T1, ACPISUM_017853-T1, ACPISUM_018272-T1, ACPISUM_019615-T1, ACPISUM_020864-T1, ACPISUM_020982-T1, ACPISUM_021298-T1, ACPISUM_022203-T1, ACPISUM_024043-T1, ACPISUM_027012-T1, ACPISUM_027423-T1, ACPISUM_028712-T1
GO:0050136	2.30726e-05	0.999998	7	19	NADH dehydrogenase (quinone) activity	MF	0.00636098	MF NADH dehydrogenase (quinone) activity	ACPISUM_004525-T1, ACPISUM_006282-T1, ACPISUM_006568-T1, ACPISUM_012263-T1, ACPISUM_014801-T1, ACPISUM_017698-T1, ACPISUM_020938-T1
GO:0008137	2.30726e-05	0.999998	7	19	NADH dehydrogenase (ubiquinone) activity	MF	0.00636098	MF NADH dehydrogenase (ubiquinone) activity	ACPISUM_004525-T1, ACPISUM_006282-T1, ACPISUM_006568-T1, ACPISUM_012263-T1, ACPISUM_014801-T1, ACPISUM_017698-T1, ACPISUM_020938-T1
GO:0016655	2.30726e-05	0.999998	7	19	oxidoreductase activity, acting on NAD(P)H, quinone or similar compound as acceptor	MF	0.00636098	MF oxidoreductase activity, acting on NAD(P)H, quinone or similar compound as acceptor	ACPISUM_004525-T1, ACPISUM_006282-T1, ACPISUM_006568-T1, ACPISUM_012263-T1, ACPISUM_014801-T1, ACPISUM_017698-T1, ACPISUM_020938-T1
GO:0019395	2.43868e-05	0.999999	5	11	fatty acid oxidation	BP	0.00636944	BP fatty acid oxidation	ACPISUM_005769-T1, ACPISUM_008024-T1, ACPISUM_017853-T1, ACPISUM_018272-T1, ACPISUM_020982-T1
GO:0034440	2.43868e-05	0.999999	5	11	lipid oxidation	BP	0.00636944	BP lipid oxidation	ACPISUM_005769-T1, ACPISUM_008024-T1, ACPISUM_017853-T1, ACPISUM_018272-T1, ACPISUM_020982-T1
GO:0004449	3.67913e-05	1	3	3	isocitrate dehydrogenase (NAD+) activity	MF	0.0093629	MF isocitrate dehydrogenase (NAD+) activity	ACPISUM_002506-T1, ACPISUM_019615-T1, ACPISUM_021298-T1
GO:0042826	0.000110713	0.999996	4	9	histone deacetylase binding	MF	0.0274707	MF histone deacetylase binding	ACPISUM_013681-T1, ACPISUM_014059-T1, ACPISUM_016450-T1, ACPISUM_022782-T1
GO:0008238	0.000123488	0.999977	10	73	exopeptidase activity	MF	0.0298932	MF exopeptidase activity	ACPISUM_005699-T1, ACPISUM_009127-T1, ACPISUM_009258-T1, ACPISUM_023278-T1, ACPISUM_024778-T1, ACPISUM_025015-T1, ACPISUM_025168-T1, ACPISUM_025240-T1, ACPISUM_026844-T1, ACPISUM_027916-T1
GO:0045239	0.000138374	0.999999	3	4	tricarboxylic acid cycle enzyme complex	CC	0.0326991	CC tricarboxylic acid cycle enzyme complex	ACPISUM_002359-T1, ACPISUM_016195-T1, ACPISUM_024043-T1
GO:0004448	0.000146223	0.999999	3	4	isocitrate dehydrogenase activity	MF	0.0337502	MF isocitrate dehydrogenase activity	ACPISUM_002506-T1, ACPISUM_019615-T1, ACPISUM_021298-T1
GO:0044242	0.000250219	0.999982	5	18	cellular lipid catabolic process	BP	0.0564415	BP cellular lipid catabolic process	ACPISUM_005769-T1, ACPISUM_008024-T1, ACPISUM_017853-T1, ACPISUM_018272-T1, ACPISUM_020982-T1
GO:0015373	0.000346806	0.999994	3	5	anion:sodium symporter activity	MF	0.0748271	MF anion:sodium symporter activity	ACPISUM_009269-T1, ACPISUM_009272-T1, ACPISUM_009274-T1
GO:0008507	0.000346806	0.999994	3	5	sodium:iodide symporter activity	MF	0.0748271	MF sodium:iodide symporter activity	ACPISUM_009269-T1, ACPISUM_009272-T1, ACPISUM_009274-T1
GO:0031975	0.000393952	0.999844	23	265	envelope	CC	0.0814578	CC envelope	ACPISUM_003067-T1, ACPISUM_004525-T1, ACPISUM_006282-T1, ACPISUM_006568-T1, ACPISUM_007061-T1, ACPISUM_007191-T1, ACPISUM_011574-T1, ACPISUM_012263-T1, ACPISUM_013954-T1, ACPISUM_014801-T1, ACPISUM_015458-T1, ACPISUM_017653-T1, ACPISUM_017698-T1, ACPISUM_017739-T1, ACPISUM_019053-T1, ACPISUM_020155-T1, ACPISUM_020417-T1, ACPISUM_020938-T1, ACPISUM_020982-T1, ACPISUM_021538-T1, ACPISUM_022608-T1, ACPISUM_024422-T1, ACPISUM_028998-T1
GO:0031967	0.000393952	0.999844	23	265	organelle envelope	CC	0.0814578	CC organelle envelope	ACPISUM_003067-T1, ACPISUM_004525-T1, ACPISUM_006282-T1, ACPISUM_006568-T1, ACPISUM_007061-T1, ACPISUM_007191-T1, ACPISUM_011574-T1, ACPISUM_012263-T1, ACPISUM_013954-T1, ACPISUM_014801-T1, ACPISUM_015458-T1, ACPISUM_017653-T1, ACPISUM_017698-T1, ACPISUM_017739-T1, ACPISUM_019053-T1, ACPISUM_020155-T1, ACPISUM_020417-T1, ACPISUM_020938-T1, ACPISUM_020982-T1, ACPISUM_021538-T1, ACPISUM_022608-T1, ACPISUM_024422-T1, ACPISUM_028998-T1
GO:0035080	0.00043838	0.99999	3	6	heat shock-mediated polytene chromosome puffing	BP	0.0870184	BP heat shock-mediated polytene chromosome puffing	ACPISUM_000368-T1, ACPISUM_015431-T1, ACPISUM_028712-T1
GO:0035079	0.00043838	0.99999	3	6	polytene chromosome puffing	BP	0.0870184	BP polytene chromosome puffing	ACPISUM_000368-T1, ACPISUM_015431-T1, ACPISUM_028712-T1
GO:0009055	0.000850225	0.999861	7	41	electron transfer activity	MF	0.162279	MF electron transfer activity	ACPISUM_007061-T1, ACPISUM_007294-T1, ACPISUM_008246-T1, ACPISUM_010501-T1, ACPISUM_010927-T1, ACPISUM_015458-T1, ACPISUM_022292-T1
GO:0036125	0.000908753	1	2	2	fatty acid beta-oxidation multienzyme complex	CC	0.163989	CC fatty acid beta-oxidation multienzyme complex	ACPISUM_008024-T1, ACPISUM_018272-T1
GO:0016509	0.000908753	1	2	2	long-chain-3-hydroxyacyl-CoA dehydrogenase activity	MF	0.163989	MF long-chain-3-hydroxyacyl-CoA dehydrogenase activity	ACPISUM_008024-T1, ACPISUM_018272-T1
GO:0016507	0.000908753	1	2	2	mitochondrial fatty acid beta-oxidation multienzyme complex	CC	0.163989	CC mitochondrial fatty acid beta-oxidation multienzyme complex	ACPISUM_008024-T1, ACPISUM_018272-T1
GO:0015630	0.000938453	0.999585	25	376	microtubule cytoskeleton	CC	0.166324	CC microtubule cytoskeleton	ACPISUM_000368-T1, ACPISUM_002506-T1, ACPISUM_004563-T1, ACPISUM_005769-T1, ACPISUM_007067-T1, ACPISUM_007229-T1, ACPISUM_007231-T1, ACPISUM_008024-T1, ACPISUM_010501-T1, ACPISUM_014780-T1, ACPISUM_015431-T1, ACPISUM_016195-T1, ACPISUM_016656-T1, ACPISUM_016812-T1, ACPISUM_017853-T1, ACPISUM_018272-T1, ACPISUM_019615-T1, ACPISUM_020864-T1, ACPISUM_020982-T1, ACPISUM_021298-T1, ACPISUM_022203-T1, ACPISUM_024043-T1, ACPISUM_027012-T1, ACPISUM_027423-T1, ACPISUM_028712-T1
GO:0005856	0.00105352	0.999499	29	463	cytoskeleton	CC	0.182268	CC cytoskeleton	ACPISUM_000368-T1, ACPISUM_002506-T1, ACPISUM_003888-T1, ACPISUM_004497-T1, ACPISUM_004563-T1, ACPISUM_005769-T1, ACPISUM_007067-T1, ACPISUM_007229-T1, ACPISUM_007231-T1, ACPISUM_008024-T1, ACPISUM_010501-T1, ACPISUM_014780-T1, ACPISUM_015431-T1, ACPISUM_016195-T1, ACPISUM_016656-T1, ACPISUM_016812-T1, ACPISUM_017853-T1, ACPISUM_018272-T1, ACPISUM_019615-T1, ACPISUM_020864-T1, ACPISUM_020982-T1, ACPISUM_021298-T1, ACPISUM_022175-T1, ACPISUM_022203-T1, ACPISUM_022663-T1, ACPISUM_024043-T1, ACPISUM_027012-T1, ACPISUM_027423-T1, ACPISUM_028712-T1
GO:0044430	0.00107032	0.999506	27	423	cytoskeletal part	CC	0.182268	CC cytoskeletal part	ACPISUM_000368-T1, ACPISUM_002506-T1, ACPISUM_003888-T1, ACPISUM_004563-T1, ACPISUM_005769-T1, ACPISUM_007067-T1, ACPISUM_007229-T1, ACPISUM_007231-T1, ACPISUM_008024-T1, ACPISUM_010501-T1, ACPISUM_014780-T1, ACPISUM_015431-T1, ACPISUM_016195-T1, ACPISUM_016656-T1, ACPISUM_016812-T1, ACPISUM_017853-T1, ACPISUM_018272-T1, ACPISUM_019615-T1, ACPISUM_020864-T1, ACPISUM_020982-T1, ACPISUM_021298-T1, ACPISUM_022175-T1, ACPISUM_022203-T1, ACPISUM_024043-T1, ACPISUM_027012-T1, ACPISUM_027423-T1, ACPISUM_028712-T1
GO:0015291	0.00110061	0.999702	11	107	secondary active transmembrane transporter activity	MF	0.182268	MF secondary active transmembrane transporter activity	ACPISUM_000415-T1, ACPISUM_000455-T1, ACPISUM_003407-T1, ACPISUM_009269-T1, ACPISUM_009272-T1, ACPISUM_009274-T1, ACPISUM_011552-T1, ACPISUM_019677-T1, ACPISUM_024422-T1, ACPISUM_027716-T1, ACPISUM_029047-T1
GO:0042709	0.00110187	1	2	2	succinate-CoA ligase complex	CC	0.182268	CC succinate-CoA ligase complex	ACPISUM_002359-T1, ACPISUM_024043-T1
GO:0005759	0.00117772	0.999618	14	129	mitochondrial matrix	CC	0.191621	CC mitochondrial matrix	ACPISUM_002359-T1, ACPISUM_007061-T1, ACPISUM_007294-T1, ACPISUM_008024-T1, ACPISUM_008058-T1, ACPISUM_010501-T1, ACPISUM_016195-T1, ACPISUM_017853-T1, ACPISUM_018272-T1, ACPISUM_018408-T1, ACPISUM_019073-T1, ACPISUM_019615-T1, ACPISUM_021298-T1, ACPISUM_022853-T1
GO:0006631	0.00125938	0.999776	7	48	fatty acid metabolic process	BP	0.199156	BP fatty acid metabolic process	ACPISUM_004563-T1, ACPISUM_005769-T1, ACPISUM_008024-T1, ACPISUM_009449-T1, ACPISUM_017853-T1, ACPISUM_018272-T1, ACPISUM_020982-T1
GO:0005427	0.00129308	0.999905	4	14	proton-dependent oligopeptide secondary active transmembrane transporter activity	MF	0.199156	MF proton-dependent oligopeptide secondary active transmembrane transporter activity	ACPISUM_003407-T1, ACPISUM_011552-T1, ACPISUM_019677-T1, ACPISUM_029047-T1
GO:0015322	0.00129308	0.999905	4	14	secondary active oligopeptide transmembrane transporter activity	MF	0.199156	MF secondary active oligopeptide transmembrane transporter activity	ACPISUM_003407-T1, ACPISUM_011552-T1, ACPISUM_019677-T1, ACPISUM_029047-T1
GO:0014866	0.00130429	0.999965	3	5	skeletal myofibril assembly	BP	0.199156	BP skeletal myofibril assembly	ACPISUM_011884-T1, ACPISUM_011885-T1, ACPISUM_022175-T1
GO:0034605	0.00159273	0.999869	4	18	cellular response to heat	BP	0.224574	BP cellular response to heat	ACPISUM_000368-T1, ACPISUM_007565-T1, ACPISUM_015431-T1, ACPISUM_028712-T1
GO:0016627	0.00161364	0.99981	5	24	oxidoreductase activity, acting on the CH-CH group of donors	MF	0.224574	MF oxidoreductase activity, acting on the CH-CH group of donors	ACPISUM_004497-T1, ACPISUM_013954-T1, ACPISUM_014780-T1, ACPISUM_017853-T1, ACPISUM_023248-T1
GO:0042887	0.00165178	0.999868	4	15	amide transmembrane transporter activity	MF	0.224574	MF amide transmembrane transporter activity	ACPISUM_003407-T1, ACPISUM_011552-T1, ACPISUM_019677-T1, ACPISUM_029047-T1
GO:0035672	0.00165178	0.999868	4	15	oligopeptide transmembrane transport	BP	0.224574	BP oligopeptide transmembrane transport	ACPISUM_003407-T1, ACPISUM_011552-T1, ACPISUM_019677-T1, ACPISUM_029047-T1
GO:0035673	0.00165178	0.999868	4	15	oligopeptide transmembrane transporter activity	MF	0.224574	MF oligopeptide transmembrane transporter activity	ACPISUM_003407-T1, ACPISUM_011552-T1, ACPISUM_019677-T1, ACPISUM_029047-T1
GO:0006857	0.00165178	0.999868	4	15	oligopeptide transport	BP	0.224574	BP oligopeptide transport	ACPISUM_003407-T1, ACPISUM_011552-T1, ACPISUM_019677-T1, ACPISUM_029047-T1
GO:0045251	0.00170468	1	2	2	electron transfer flavoprotein complex	CC	0.225586	CC electron transfer flavoprotein complex	ACPISUM_007294-T1, ACPISUM_010501-T1
GO:0017133	0.00170468	1	2	2	mitochondrial electron transfer flavoprotein complex	CC	0.225586	CC mitochondrial electron transfer flavoprotein complex	ACPISUM_007294-T1, ACPISUM_010501-T1
GO:0003995	0.00184232	0.999922	3	8	acyl-CoA dehydrogenase activity	MF	0.240592	MF acyl-CoA dehydrogenase activity	ACPISUM_014780-T1, ACPISUM_017853-T1, ACPISUM_023248-T1
GO:0031427	0.00203341	0.999901	3	11	response to methotrexate	BP	0.252908	BP response to methotrexate	ACPISUM_000368-T1, ACPISUM_015431-T1, ACPISUM_028712-T1
GO:0003988	0.002114	0.999906	3	8	acetyl-CoA C-acyltransferase activity	MF	0.252908	MF acetyl-CoA C-acyltransferase activity	ACPISUM_004563-T1, ACPISUM_005769-T1, ACPISUM_008024-T1
GO:0016310	0.00218931	0.999024	22	317	phosphorylation	BP	0.252908	BP phosphorylation	ACPISUM_000309-T1, ACPISUM_003067-T1, ACPISUM_004525-T1, ACPISUM_004835-T1, ACPISUM_006282-T1, ACPISUM_006568-T1, ACPISUM_007061-T1, ACPISUM_007294-T1, ACPISUM_010501-T1, ACPISUM_011741-T1, ACPISUM_012263-T1, ACPISUM_013442-T1, ACPISUM_015458-T1, ACPISUM_017653-T1, ACPISUM_017698-T1, ACPISUM_017739-T1, ACPISUM_019073-T1, ACPISUM_020155-T1, ACPISUM_020417-T1, ACPISUM_020938-T1, ACPISUM_020982-T1, ACPISUM_021538-T1
GO:0009926	0.00231885	1	2	2	auxin polar transport	BP	0.252908	BP auxin polar transport	ACPISUM_008108-T1, ACPISUM_008109-T1
GO:0060918	0.00231885	1	2	2	auxin transport	BP	0.252908	BP auxin transport	ACPISUM_008108-T1, ACPISUM_008109-T1
GO:0016117	0.00231885	1	2	2	carotenoid biosynthetic process	BP	0.252908	BP carotenoid biosynthetic process	ACPISUM_008108-T1, ACPISUM_008109-T1
GO:0016116	0.00231885	1	2	2	carotenoid metabolic process	BP	0.252908	BP carotenoid metabolic process	ACPISUM_008108-T1, ACPISUM_008109-T1
GO:0009963	0.00231885	1	2	2	positive regulation of flavonoid biosynthetic process	BP	0.252908	BP positive regulation of flavonoid biosynthetic process	ACPISUM_008108-T1, ACPISUM_008109-T1
GO:0009962	0.00231885	1	2	2	regulation of flavonoid biosynthetic process	BP	0.252908	BP regulation of flavonoid biosynthetic process	ACPISUM_008108-T1, ACPISUM_008109-T1
GO:0048509	0.00231885	1	2	2	regulation of meristem development	BP	0.252908	BP regulation of meristem development	ACPISUM_008108-T1, ACPISUM_008109-T1
GO:0009934	0.00231885	1	2	2	regulation of meristem structural organization	BP	0.252908	BP regulation of meristem structural organization	ACPISUM_008108-T1, ACPISUM_008109-T1
GO:0010223	0.00231885	1	2	2	secondary shoot formation	BP	0.252908	BP secondary shoot formation	ACPISUM_008108-T1, ACPISUM_008109-T1
GO:0010346	0.00231885	1	2	2	shoot axis formation	BP	0.252908	BP shoot axis formation	ACPISUM_008108-T1, ACPISUM_008109-T1
GO:0016109	0.00231885	1	2	2	tetraterpenoid biosynthetic process	BP	0.252908	BP tetraterpenoid biosynthetic process	ACPISUM_008108-T1, ACPISUM_008109-T1
GO:0016108	0.00231885	1	2	2	tetraterpenoid metabolic process	BP	0.252908	BP tetraterpenoid metabolic process	ACPISUM_008108-T1, ACPISUM_008109-T1
GO:0046395	0.00266256	0.999644	5	26	carboxylic acid catabolic process	BP	0.284149	BP carboxylic acid catabolic process	ACPISUM_005769-T1, ACPISUM_008024-T1, ACPISUM_017853-T1, ACPISUM_018272-T1, ACPISUM_020982-T1
GO:0016054	0.00266256	0.999644	5	26	organic acid catabolic process	BP	0.284149	BP organic acid catabolic process	ACPISUM_005769-T1, ACPISUM_008024-T1, ACPISUM_017853-T1, ACPISUM_018272-T1, ACPISUM_020982-T1
GO:0004774	0.00309715	0.999966	2	3	succinate-CoA ligase activity	MF	0.327013	MF succinate-CoA ligase activity	ACPISUM_002359-T1, ACPISUM_024043-T1
GO:0030728	0.00318168	0.999836	3	8	ovulation	BP	0.329982	BP ovulation	ACPISUM_009534-T1, ACPISUM_011884-T1, ACPISUM_011885-T1
GO:0030062	0.00319176	0.999964	2	3	mitochondrial tricarboxylic acid cycle enzyme complex	CC	0.329982	CC mitochondrial tricarboxylic acid cycle enzyme complex	ACPISUM_002359-T1, ACPISUM_016195-T1
GO:0016616	0.00337386	0.999281	7	53	oxidoreductase activity, acting on the CH-OH group of donors, NAD or NADP as acceptor	MF	0.345212	MF oxidoreductase activity, acting on the CH-OH group of donors, NAD or NADP as acceptor	ACPISUM_002506-T1, ACPISUM_006458-T1, ACPISUM_007067-T1, ACPISUM_008024-T1, ACPISUM_018272-T1, ACPISUM_019615-T1, ACPISUM_021298-T1
GO:0032787	0.0035114	0.999139	8	72	monocarboxylic acid metabolic process	BP	0.355619	BP monocarboxylic acid metabolic process	ACPISUM_000818-T1, ACPISUM_004563-T1, ACPISUM_005769-T1, ACPISUM_008024-T1, ACPISUM_009449-T1, ACPISUM_017853-T1, ACPISUM_018272-T1, ACPISUM_020982-T1
GO:0007527	0.00365948	0.999928	2	5	adult somatic muscle development	BP	0.36357	BP adult somatic muscle development	ACPISUM_005132-T1, ACPISUM_022175-T1
GO:0016042	0.00366318	0.999461	5	31	lipid catabolic process	BP	0.36357	BP lipid catabolic process	ACPISUM_005769-T1, ACPISUM_008024-T1, ACPISUM_017853-T1, ACPISUM_018272-T1, ACPISUM_020982-T1
GO:0030258	0.00394915	0.999409	5	31	lipid modification	BP	0.388073	BP lipid modification	ACPISUM_005769-T1, ACPISUM_008024-T1, ACPISUM_017853-T1, ACPISUM_018272-T1, ACPISUM_020982-T1
GO:0031013	0.00403567	1	2	2	troponin I binding	MF	0.39233	MF troponin I binding	ACPISUM_011884-T1, ACPISUM_011885-T1
GO:0015833	0.00407154	0.999566	4	18	peptide transport	BP	0.39233	BP peptide transport	ACPISUM_003407-T1, ACPISUM_011552-T1, ACPISUM_019677-T1, ACPISUM_029047-T1
GO:0030239	0.00490693	0.999224	5	32	myofibril assembly	BP	0.468282	BP myofibril assembly	ACPISUM_005132-T1, ACPISUM_011884-T1, ACPISUM_011885-T1, ACPISUM_022175-T1, ACPISUM_024717-T1
GO:0005750	0.005153	0.999684	3	8	mitochondrial respiratory chain complex III	CC	0.482486	CC mitochondrial respiratory chain complex III	ACPISUM_003067-T1, ACPISUM_015458-T1, ACPISUM_017739-T1
GO:0045275	0.005153	0.999684	3	8	respiratory chain complex III	CC	0.482486	CC respiratory chain complex III	ACPISUM_003067-T1, ACPISUM_015458-T1, ACPISUM_017739-T1
GO:0016020	0.00535915	0.996483	64	1321	membrane	CC	0.497099	CC membrane	ACPISUM_003067-T1, ACPISUM_003407-T1, ACPISUM_004497-T1, ACPISUM_004525-T1, ACPISUM_004722-T1, ACPISUM_004780-T1, ACPISUM_005222-T1, ACPISUM_005699-T1, ACPISUM_006022-T1, ACPISUM_006282-T1, ACPISUM_006568-T1, ACPISUM_007061-T1, ACPISUM_008108-T1, ACPISUM_008109-T1, ACPISUM_008156-T1, ACPISUM_008246-T1, ACPISUM_009258-T1, ACPISUM_009269-T1, ACPISUM_009272-T1, ACPISUM_009274-T1, ACPISUM_009534-T1, ACPISUM_010927-T1, ACPISUM_011272-T1, ACPISUM_011354-T1, ACPISUM_011552-T1, ACPISUM_011574-T1, ACPISUM_012263-T1, ACPISUM_012607-T1, ACPISUM_012608-T1, ACPISUM_013954-T1, ACPISUM_014801-T1, ACPISUM_014817-T1, ACPISUM_014818-T1, ACPISUM_014819-T1, ACPISUM_015458-T1, ACPISUM_017104-T1_ACPISUM_017105-T1, ACPISUM_017653-T1, ACPISUM_017698-T1, ACPISUM_017739-T1, ACPISUM_019053-T1, ACPISUM_019677-T1, ACPISUM_020155-T1, ACPISUM_020417-T1, ACPISUM_020559-T1, ACPISUM_020700-T1, ACPISUM_020864-T1, ACPISUM_020938-T1, ACPISUM_020982-T1, ACPISUM_021538-T1, ACPISUM_021631-T1, ACPISUM_022292-T1, ACPISUM_022608-T1, ACPISUM_023978-T1, ACPISUM_024422-T1, ACPISUM_024717-T1, ACPISUM_024778-T1, ACPISUM_025015-T1, ACPISUM_025168-T1, ACPISUM_025240-T1, ACPISUM_026844-T1, ACPISUM_027716-T1, ACPISUM_027916-T1, ACPISUM_028998-T1, ACPISUM_029047-T1
GO:0010016	0.00598931	0.999907	2	3	shoot system morphogenesis	BP	0.550406	BP shoot system morphogenesis	ACPISUM_008108-T1, ACPISUM_008109-T1
GO:0006122	0.00668855	0.999528	3	9	mitochondrial electron transport, ubiquinol to cytochrome c	BP	0.609026	BP mitochondrial electron transport, ubiquinol to cytochrome c	ACPISUM_003067-T1, ACPISUM_015458-T1, ACPISUM_017739-T1
GO:0042886	0.0068565	0.999132	4	21	amide transport	BP	0.618643	BP amide transport	ACPISUM_003407-T1, ACPISUM_011552-T1, ACPISUM_019677-T1, ACPISUM_029047-T1
GO:0006936	0.00704523	0.999494	3	9	muscle contraction	BP	0.629945	BP muscle contraction	ACPISUM_011884-T1, ACPISUM_011885-T1, ACPISUM_022175-T1
GO:0016614	0.00716279	0.99801	8	78	oxidoreductase activity, acting on CH-OH group of donors	MF	0.631629	MF oxidoreductase activity, acting on CH-OH group of donors	ACPISUM_002506-T1, ACPISUM_006458-T1, ACPISUM_007067-T1, ACPISUM_008024-T1, ACPISUM_018272-T1, ACPISUM_019615-T1, ACPISUM_021048-T1, ACPISUM_021298-T1
GO:0022804	0.00719134	0.997101	14	202	active transmembrane transporter activity	MF	0.631629	MF active transmembrane transporter activity	ACPISUM_000415-T1, ACPISUM_000455-T1, ACPISUM_003407-T1, ACPISUM_009269-T1, ACPISUM_009272-T1, ACPISUM_009274-T1, ACPISUM_011552-T1, ACPISUM_019053-T1, ACPISUM_019677-T1, ACPISUM_022608-T1, ACPISUM_023978-T1, ACPISUM_024422-T1, ACPISUM_027716-T1, ACPISUM_029047-T1
GO:0005722	0.00767109	0.999779	2	5	beta-heterochromatin	CC	0.667856	CC beta-heterochromatin	ACPISUM_000882-T1, ACPISUM_000883-T1
GO:0016408	0.0085042	0.999291	3	12	C-acyltransferase activity	MF	0.729287	MF C-acyltransferase activity	ACPISUM_004563-T1, ACPISUM_005769-T1, ACPISUM_008024-T1
GO:0030240	0.00852366	0.99984	2	3	skeletal muscle thin filament assembly	BP	0.729287	BP skeletal muscle thin filament assembly	ACPISUM_011884-T1, ACPISUM_011885-T1
GO:0061077	0.00894306	0.999759	2	4	chaperone-mediated protein folding	BP	0.758631	BP chaperone-mediated protein folding	ACPISUM_007565-T1, ACPISUM_022663-T1
GO:0031034	0.0092277	0.999208	3	12	myosin filament assembly	BP	0.769621	BP myosin filament assembly	ACPISUM_007565-T1, ACPISUM_022175-T1, ACPISUM_024717-T1
GO:0031033	0.0092277	0.999208	3	12	myosin filament organization	BP	0.769621	BP myosin filament organization	ACPISUM_007565-T1, ACPISUM_022175-T1, ACPISUM_024717-T1
GO:0016877	0.00942408	0.999159	3	14	ligase activity, forming carbon-sulfur bonds	MF	0.77945	MF ligase activity, forming carbon-sulfur bonds	ACPISUM_002359-T1, ACPISUM_009449-T1, ACPISUM_024043-T1
GO:0044425	0.0112079	0.992965	43	862	membrane part	CC	0.919326	CC membrane part	ACPISUM_003067-T1, ACPISUM_004497-T1, ACPISUM_004525-T1, ACPISUM_004722-T1, ACPISUM_005699-T1, ACPISUM_006022-T1, ACPISUM_006282-T1, ACPISUM_006568-T1, ACPISUM_008156-T1, ACPISUM_009258-T1, ACPISUM_009534-T1, ACPISUM_011354-T1, ACPISUM_011574-T1, ACPISUM_012263-T1, ACPISUM_013954-T1, ACPISUM_014801-T1, ACPISUM_014817-T1, ACPISUM_014818-T1, ACPISUM_014819-T1, ACPISUM_015458-T1, ACPISUM_017104-T1_ACPISUM_017105-T1, ACPISUM_017653-T1, ACPISUM_017698-T1, ACPISUM_017739-T1, ACPISUM_019053-T1, ACPISUM_020155-T1, ACPISUM_020417-T1, ACPISUM_020559-T1, ACPISUM_020700-T1, ACPISUM_020864-T1, ACPISUM_020938-T1, ACPISUM_021538-T1, ACPISUM_022608-T1, ACPISUM_023978-T1, ACPISUM_024422-T1, ACPISUM_024717-T1, ACPISUM_024778-T1, ACPISUM_025015-T1, ACPISUM_025168-T1, ACPISUM_025240-T1, ACPISUM_026844-T1, ACPISUM_027716-T1, ACPISUM_027916-T1
GO:0048367	0.0118049	0.999631	2	4	shoot system development	BP	0.960355	BP shoot system development	ACPISUM_008108-T1, ACPISUM_008109-T1
GO:0051480	0.0132697	0.999416	2	7	regulation of cytosolic calcium ion concentration	BP	1	BP regulation of cytosolic calcium ion concentration	ACPISUM_009534-T1, ACPISUM_024422-T1
GO:0044282	0.0157073	0.99664	5	39	small molecule catabolic process	BP	1	BP small molecule catabolic process	ACPISUM_005769-T1, ACPISUM_008024-T1, ACPISUM_017853-T1, ACPISUM_018272-T1, ACPISUM_020982-T1
GO:0044275	0.0158759	0.998243	3	16	cellular carbohydrate catabolic process	BP	1	BP cellular carbohydrate catabolic process	ACPISUM_022071-T1, ACPISUM_024717-T1, ACPISUM_027716-T1
GO:0006336	0.0180144	0.999068	2	7	DNA replication-independent nucleosome assembly	BP	1	BP DNA replication-independent nucleosome assembly	ACPISUM_000882-T1, ACPISUM_000883-T1
GO:0034724	0.0180144	0.999068	2	7	DNA replication-independent nucleosome organization	BP	1	BP DNA replication-independent nucleosome organization	ACPISUM_000882-T1, ACPISUM_000883-T1
GO:0005504	0.0185033	0.999265	2	4	fatty acid binding	MF	1	MF fatty acid binding	ACPISUM_007229-T1, ACPISUM_007231-T1
GO:0016878	0.0187646	0.999058	2	6	acid-thiol ligase activity	MF	1	MF acid-thiol ligase activity	ACPISUM_002359-T1, ACPISUM_024043-T1
GO:0016405	0.0187646	0.999058	2	6	CoA-ligase activity	MF	1	MF CoA-ligase activity	ACPISUM_002359-T1, ACPISUM_024043-T1
GO:0044255	0.0198607	0.991929	11	154	cellular lipid metabolic process	BP	1	BP cellular lipid metabolic process	ACPISUM_004563-T1, ACPISUM_004780-T1, ACPISUM_005769-T1, ACPISUM_008024-T1, ACPISUM_008108-T1, ACPISUM_008109-T1, ACPISUM_009449-T1, ACPISUM_017853-T1, ACPISUM_018272-T1, ACPISUM_020982-T1, ACPISUM_028111-T1
GO:0033293	0.0204982	0.999006	2	5	monocarboxylic acid binding	MF	1	MF monocarboxylic acid binding	ACPISUM_007229-T1, ACPISUM_007231-T1
GO:0009914	0.0205065	0.999005	2	5	hormone transport	BP	1	BP hormone transport	ACPISUM_008108-T1, ACPISUM_008109-T1
GO:0008299	0.0211531	0.99739	3	16	isoprenoid biosynthetic process	BP	1	BP isoprenoid biosynthetic process	ACPISUM_004780-T1, ACPISUM_008108-T1, ACPISUM_008109-T1
GO:0031090	0.0213465	0.987836	25	406	organelle membrane	CC	1	CC organelle membrane	ACPISUM_003067-T1, ACPISUM_004497-T1, ACPISUM_004525-T1, ACPISUM_006022-T1, ACPISUM_006282-T1, ACPISUM_006568-T1, ACPISUM_007061-T1, ACPISUM_011272-T1, ACPISUM_011574-T1, ACPISUM_012263-T1, ACPISUM_013954-T1, ACPISUM_014801-T1, ACPISUM_015458-T1, ACPISUM_017653-T1, ACPISUM_017698-T1, ACPISUM_017739-T1, ACPISUM_019053-T1, ACPISUM_020155-T1, ACPISUM_020417-T1, ACPISUM_020938-T1, ACPISUM_020982-T1, ACPISUM_021538-T1, ACPISUM_022608-T1, ACPISUM_024422-T1, ACPISUM_028998-T1
GO:0003012	0.0231614	0.997103	3	14	muscle system process	BP	1	BP muscle system process	ACPISUM_011884-T1, ACPISUM_011885-T1, ACPISUM_022175-T1
GO:0006720	0.0245638	0.996764	3	17	isoprenoid metabolic process	BP	1	BP isoprenoid metabolic process	ACPISUM_004780-T1, ACPISUM_008108-T1, ACPISUM_008109-T1
GO:0009148	0.0253689	0.998503	2	6	pyrimidine nucleoside triphosphate biosynthetic process	BP	1	BP pyrimidine nucleoside triphosphate biosynthetic process	ACPISUM_027343-T1, ACPISUM_027568-T1
GO:0042585	0.0299597	0.997829	2	9	germinal vesicle	CC	1	CC germinal vesicle	ACPISUM_000882-T1, ACPISUM_000883-T1
GO:0004017	0.0310583	0.997954	2	6	adenylate kinase activity	MF	1	MF adenylate kinase activity	ACPISUM_004835-T1, ACPISUM_019073-T1
GO:0006457	0.031169	0.990649	6	62	protein folding	BP	1	BP protein folding	ACPISUM_000368-T1, ACPISUM_007565-T1, ACPISUM_015431-T1, ACPISUM_022663-T1, ACPISUM_027423-T1, ACPISUM_028712-T1
GO:0051082	0.0311819	0.993532	4	31	unfolded protein binding	MF	1	MF unfolded protein binding	ACPISUM_000368-T1, ACPISUM_015431-T1, ACPISUM_027423-T1, ACPISUM_028712-T1
GO:0009147	0.032221	0.997719	2	7	pyrimidine nucleoside triphosphate metabolic process	BP	1	BP pyrimidine nucleoside triphosphate metabolic process	ACPISUM_027343-T1, ACPISUM_027568-T1
GO:0043292	0.0357831	0.99225	4	31	contractile fiber	CC	1	CC contractile fiber	ACPISUM_005132-T1, ACPISUM_011884-T1, ACPISUM_011885-T1, ACPISUM_022175-T1
GO:0006629	0.0404793	0.979618	14	240	lipid metabolic process	BP	1	BP lipid metabolic process	ACPISUM_004497-T1, ACPISUM_004563-T1, ACPISUM_004780-T1, ACPISUM_005769-T1, ACPISUM_008024-T1, ACPISUM_008108-T1, ACPISUM_008109-T1, ACPISUM_008156-T1, ACPISUM_009449-T1, ACPISUM_017853-T1, ACPISUM_018272-T1, ACPISUM_020982-T1, ACPISUM_021048-T1, ACPISUM_028111-T1
GO:0016114	0.0414591	0.996507	2	8	terpenoid biosynthetic process	BP	1	BP terpenoid biosynthetic process	ACPISUM_008108-T1, ACPISUM_008109-T1
GO:0016863	0.0416555	0.996605	2	7	intramolecular oxidoreductase activity, transposing C=C bonds	MF	1	MF intramolecular oxidoreductase activity, transposing C=C bonds	ACPISUM_022118-T1, ACPISUM_023369-T1
GO:0031032	0.0419937	0.988173	5	53	actomyosin structure organization	BP	1	BP actomyosin structure organization	ACPISUM_005132-T1, ACPISUM_011884-T1, ACPISUM_011885-T1, ACPISUM_022175-T1, ACPISUM_024717-T1
GO:0006334	0.0429731	0.99597	2	13	nucleosome assembly	BP	1	BP nucleosome assembly	ACPISUM_000882-T1, ACPISUM_000883-T1
GO:0005701	0.0429805	0.996065	2	11	polytene chromosome chromocenter	CC	1	CC polytene chromosome chromocenter	ACPISUM_000882-T1, ACPISUM_000883-T1
GO:0015296	0.0431025	0.992668	3	24	anion:cation symporter activity	MF	1	MF anion:cation symporter activity	ACPISUM_009269-T1, ACPISUM_009272-T1, ACPISUM_009274-T1
GO:0016681	0.0447048	0.996212	2	7	oxidoreductase activity, acting on diphenols and related substances as donors, cytochrome as acceptor	MF	1	MF oxidoreductase activity, acting on diphenols and related substances as donors, cytochrome as acceptor	ACPISUM_003067-T1, ACPISUM_017739-T1
GO:0008121	0.0447048	0.996212	2	7	ubiquinol-cytochrome-c reductase activity	MF	1	MF ubiquinol-cytochrome-c reductase activity	ACPISUM_003067-T1, ACPISUM_017739-T1
GO:0043902	0.0461715	0.996016	2	7	positive regulation of multi-organism process	BP	1	BP positive regulation of multi-organism process	ACPISUM_013442-T1, ACPISUM_022663-T1
GO:0048524	0.0461715	0.996016	2	7	positive regulation of viral process	BP	1	BP positive regulation of viral process	ACPISUM_013442-T1, ACPISUM_022663-T1
GO:0007259	0.0467365	0.99546	2	12	JAK-STAT cascade	BP	1	BP JAK-STAT cascade	ACPISUM_000527-T1, ACPISUM_017104-T1_ACPISUM_017105-T1
GO:0016860	0.0488611	0.99133	3	22	intramolecular oxidoreductase activity	MF	1	MF intramolecular oxidoreductase activity	ACPISUM_004780-T1, ACPISUM_022118-T1, ACPISUM_023369-T1
GO:0006721	0.0498926	0.995218	2	9	terpenoid metabolic process	BP	1	BP terpenoid metabolic process	ACPISUM_008108-T1, ACPISUM_008109-T1
GO:0050975	0.0499021	0.995118	2	10	sensory perception of touch	BP	1	BP sensory perception of touch	ACPISUM_011272-T1, ACPISUM_011274-T1

### Sheet: S2. Heads PS01up on A17
category	over_represented_pvalue	under_represented_pvalue	numDEInCat	numInCat	term	ontology	over_represented_FDR	go_term	gene_ids
GO:0004177	7.76527e-07	1	10	47	aminopeptidase activity	MF	0.00770703	MF aminopeptidase activity	ACPISUM_000246-T1, ACPISUM_002223-T1, ACPISUM_003352-T1, ACPISUM_003737-T1, ACPISUM_009259-T1, ACPISUM_018507-T1, ACPISUM_021545-T1, ACPISUM_023448-T1, ACPISUM_027910-T1, ACPISUM_028967-T1
GO:0008238	3.75956e-05	0.999994	10	73	exopeptidase activity	MF	0.186568	MF exopeptidase activity	ACPISUM_000246-T1, ACPISUM_002223-T1, ACPISUM_003352-T1, ACPISUM_003737-T1, ACPISUM_009259-T1, ACPISUM_018507-T1, ACPISUM_021545-T1, ACPISUM_023448-T1, ACPISUM_027910-T1, ACPISUM_028967-T1
GO:0043190	0.0002179	0.999977	6	42	ATP-binding cassette (ABC) transporter complex	CC	0.720887	CC ATP-binding cassette (ABC) transporter complex	ACPISUM_013208-T1, ACPISUM_019675-T1, ACPISUM_024511-T1, ACPISUM_024512-T1, ACPISUM_027245-T1, ACPISUM_029198-T1
GO:0017171	0.000606771	0.999874	9	72	serine hydrolase activity	MF	1	MF serine hydrolase activity	ACPISUM_000300-T1, ACPISUM_018920-T1, ACPISUM_018923-T1, ACPISUM_019141-T1, ACPISUM_020282-T1, ACPISUM_020842-T1, ACPISUM_021726-T1, ACPISUM_021727-T1, ACPISUM_023156-T1
GO:0070011	0.000802128	0.999714	17	232	peptidase activity, acting on L-amino acid peptides	MF	1	MF peptidase activity, acting on L-amino acid peptides	ACPISUM_000246-T1, ACPISUM_002223-T1, ACPISUM_003352-T1, ACPISUM_003737-T1, ACPISUM_009259-T1, ACPISUM_018507-T1, ACPISUM_018920-T1, ACPISUM_018923-T1, ACPISUM_019141-T1, ACPISUM_020282-T1, ACPISUM_021545-T1, ACPISUM_021726-T1, ACPISUM_021727-T1, ACPISUM_023156-T1, ACPISUM_023448-T1, ACPISUM_027910-T1, ACPISUM_028967-T1
GO:0008970	0.000813079	1	2	2	phosphatidylcholine 1-acylhydrolase activity	MF	1	MF phosphatidylcholine 1-acylhydrolase activity	ACPISUM_000958-T1, ACPISUM_027473-T1
GO:0008233	0.00116151	0.999571	17	237	peptidase activity	MF	1	MF peptidase activity	ACPISUM_000246-T1, ACPISUM_002223-T1, ACPISUM_003352-T1, ACPISUM_003737-T1, ACPISUM_009259-T1, ACPISUM_018507-T1, ACPISUM_018920-T1, ACPISUM_018923-T1, ACPISUM_019141-T1, ACPISUM_020282-T1, ACPISUM_021545-T1, ACPISUM_021726-T1, ACPISUM_021727-T1, ACPISUM_023156-T1, ACPISUM_023448-T1, ACPISUM_027910-T1, ACPISUM_028967-T1
GO:0006508	0.00138943	0.999496	16	215	proteolysis	BP	1	BP proteolysis	ACPISUM_000246-T1, ACPISUM_002223-T1, ACPISUM_003352-T1, ACPISUM_003737-T1, ACPISUM_009259-T1, ACPISUM_018507-T1, ACPISUM_018920-T1, ACPISUM_018923-T1, ACPISUM_020282-T1, ACPISUM_021545-T1, ACPISUM_021726-T1, ACPISUM_021727-T1, ACPISUM_023156-T1, ACPISUM_023448-T1, ACPISUM_027910-T1, ACPISUM_028967-T1
GO:0017177	0.00151818	0.999937	3	9	glucosidase II complex	CC	1	CC glucosidase II complex	ACPISUM_008377-T1, ACPISUM_008379-T1, ACPISUM_008380-T1
GO:0043492	0.00186371	0.999584	8	86	ATPase activity, coupled to movement of substances	MF	1	MF ATPase activity, coupled to movement of substances	ACPISUM_009095-T1, ACPISUM_009096-T1, ACPISUM_013208-T1, ACPISUM_019675-T1, ACPISUM_024511-T1, ACPISUM_024512-T1, ACPISUM_027245-T1, ACPISUM_029198-T1
GO:0042626	0.00186371	0.999584	8	86	ATPase activity, coupled to transmembrane movement of substances	MF	1	MF ATPase activity, coupled to transmembrane movement of substances	ACPISUM_009095-T1, ACPISUM_009096-T1, ACPISUM_013208-T1, ACPISUM_019675-T1, ACPISUM_024511-T1, ACPISUM_024512-T1, ACPISUM_027245-T1, ACPISUM_029198-T1
GO:0004252	0.00279844	0.99942	7	58	serine-type endopeptidase activity	MF	1	MF serine-type endopeptidase activity	ACPISUM_018920-T1, ACPISUM_018923-T1, ACPISUM_019141-T1, ACPISUM_020282-T1, ACPISUM_021726-T1, ACPISUM_021727-T1, ACPISUM_023156-T1
GO:0020037	0.00311623	0.999687	4	20	heme binding	MF	1	MF heme binding	ACPISUM_016953-T1, ACPISUM_019857-T1, ACPISUM_020816-T1, ACPISUM_020817-T1
GO:0046906	0.00311623	0.999687	4	20	tetrapyrrole binding	MF	1	MF tetrapyrrole binding	ACPISUM_016953-T1, ACPISUM_019857-T1, ACPISUM_020816-T1, ACPISUM_020817-T1
GO:0015405	0.0051034	0.998651	8	94	P-P-bond-hydrolysis-driven transmembrane transporter activity	MF	1	MF P-P-bond-hydrolysis-driven transmembrane transporter activity	ACPISUM_009095-T1, ACPISUM_009096-T1, ACPISUM_013208-T1, ACPISUM_019675-T1, ACPISUM_024511-T1, ACPISUM_024512-T1, ACPISUM_027245-T1, ACPISUM_029198-T1
GO:0015399	0.0051034	0.998651	8	94	primary active transmembrane transporter activity	MF	1	MF primary active transmembrane transporter activity	ACPISUM_009095-T1, ACPISUM_009096-T1, ACPISUM_013208-T1, ACPISUM_019675-T1, ACPISUM_024511-T1, ACPISUM_024512-T1, ACPISUM_027245-T1, ACPISUM_029198-T1
GO:0008236	0.00560186	0.99867	7	67	serine-type peptidase activity	MF	1	MF serine-type peptidase activity	ACPISUM_018920-T1, ACPISUM_018923-T1, ACPISUM_019141-T1, ACPISUM_020282-T1, ACPISUM_021726-T1, ACPISUM_021727-T1, ACPISUM_023156-T1
GO:0004364	0.00795153	0.998984	4	17	glutathione transferase activity	MF	1	MF glutathione transferase activity	ACPISUM_019160-T1, ACPISUM_019161-T1, ACPISUM_019168-T1, ACPISUM_021189-T1
GO:0042600	0.00845346	0.999253	3	17	chorion	CC	1	CC chorion	ACPISUM_019857-T1, ACPISUM_020816-T1, ACPISUM_020817-T1
GO:0016684	0.0107835	0.997901	5	39	oxidoreductase activity, acting on peroxide as acceptor	MF	1	MF oxidoreductase activity, acting on peroxide as acceptor	ACPISUM_016953-T1, ACPISUM_019857-T1, ACPISUM_020816-T1, ACPISUM_020817-T1, ACPISUM_021189-T1
GO:0004601	0.0107835	0.997901	5	39	peroxidase activity	MF	1	MF peroxidase activity	ACPISUM_016953-T1, ACPISUM_019857-T1, ACPISUM_020816-T1, ACPISUM_020817-T1, ACPISUM_021189-T1
GO:0009055	0.0111792	0.997796	5	41	electron transfer activity	MF	1	MF electron transfer activity	ACPISUM_004388-T1, ACPISUM_006254-T1, ACPISUM_010076-T1, ACPISUM_010544-T1, ACPISUM_019058-T1
GO:0042910	0.011333	0.998851	3	22	xenobiotic transmembrane transporter activity	MF	1	MF xenobiotic transmembrane transporter activity	ACPISUM_009095-T1, ACPISUM_009096-T1, ACPISUM_029198-T1
GO:0008559	0.011333	0.998851	3	22	xenobiotic transmembrane transporting ATPase activity	MF	1	MF xenobiotic transmembrane transporting ATPase activity	ACPISUM_009095-T1, ACPISUM_009096-T1, ACPISUM_029198-T1
GO:0042908	0.011333	0.998851	3	22	xenobiotic transport	BP	1	BP xenobiotic transport	ACPISUM_009095-T1, ACPISUM_009096-T1, ACPISUM_029198-T1
GO:0006855	0.0119808	0.998754	3	23	drug transmembrane transport	BP	1	BP drug transmembrane transport	ACPISUM_009095-T1, ACPISUM_009096-T1, ACPISUM_029198-T1
GO:0015238	0.0119808	0.998754	3	23	drug transmembrane transporter activity	MF	1	MF drug transmembrane transporter activity	ACPISUM_009095-T1, ACPISUM_009096-T1, ACPISUM_029198-T1
GO:0030312	0.0124564	0.998721	3	18	external encapsulating structure	CC	1	CC external encapsulating structure	ACPISUM_019857-T1, ACPISUM_020816-T1, ACPISUM_020817-T1
GO:0005506	0.0131594	0.998612	3	19	iron ion binding	MF	1	MF iron ion binding	ACPISUM_019857-T1, ACPISUM_020816-T1, ACPISUM_020817-T1
GO:0016848	0.0168272	0.999266	2	5	carbon-halide lyase activity	MF	1	MF carbon-halide lyase activity	ACPISUM_019161-T1, ACPISUM_019168-T1
GO:0018833	0.0168272	0.999266	2	5	DDT-dehydrochlorinase activity	MF	1	MF DDT-dehydrochlorinase activity	ACPISUM_019161-T1, ACPISUM_019168-T1
GO:0018991	0.0189776	0.997703	3	19	oviposition	BP	1	BP oviposition	ACPISUM_000699-T1, ACPISUM_017106-T1, ACPISUM_017801-T1
GO:0031427	0.0191692	0.998865	2	11	response to methotrexate	BP	1	BP response to methotrexate	ACPISUM_009095-T1, ACPISUM_009096-T1
GO:0004620	0.0208925	0.997378	3	19	phospholipase activity	MF	1	MF phospholipase activity	ACPISUM_000958-T1, ACPISUM_005889-T1, ACPISUM_027473-T1
GO:0034097	0.0213353	0.998629	2	13	response to cytokine	BP	1	BP response to cytokine	ACPISUM_016953-T1, ACPISUM_025130-T1
GO:0004558	0.0245611	0.996656	3	23	alpha-1,4-glucosidase activity	MF	1	MF alpha-1,4-glucosidase activity	ACPISUM_008377-T1, ACPISUM_008379-T1, ACPISUM_008380-T1
GO:0031638	0.0247119	0.996796	3	15	zymogen activation	BP	1	BP zymogen activation	ACPISUM_018920-T1, ACPISUM_018923-T1, ACPISUM_021727-T1
GO:0016209	0.0253032	0.993819	5	46	antioxidant activity	MF	1	MF antioxidant activity	ACPISUM_016953-T1, ACPISUM_019857-T1, ACPISUM_020816-T1, ACPISUM_020817-T1, ACPISUM_021189-T1
GO:0015926	0.0274129	0.996079	3	25	glucosidase activity	MF	1	MF glucosidase activity	ACPISUM_008377-T1, ACPISUM_008379-T1, ACPISUM_008380-T1
GO:0046331	0.0283059	0.987819	11	185	lateral inhibition	BP	1	BP lateral inhibition	ACPISUM_000246-T1, ACPISUM_002223-T1, ACPISUM_003352-T1, ACPISUM_003737-T1, ACPISUM_009259-T1, ACPISUM_018507-T1, ACPISUM_021545-T1, ACPISUM_023448-T1, ACPISUM_027910-T1, ACPISUM_028967-T1, ACPISUM_029198-T1
GO:0043603	0.0288299	0.992722	5	45	cellular amide metabolic process	BP	1	BP cellular amide metabolic process	ACPISUM_005889-T1, ACPISUM_019161-T1, ACPISUM_019168-T1, ACPISUM_021189-T1, ACPISUM_025130-T1
GO:0015893	0.0290146	0.9957	3	30	drug transport	BP	1	BP drug transport	ACPISUM_009095-T1, ACPISUM_009096-T1, ACPISUM_029198-T1
GO:0008812	0.0296844	0.997724	2	13	choline dehydrogenase activity	MF	1	MF choline dehydrogenase activity	ACPISUM_005127-T1, ACPISUM_009227-T1
GO:0045168	0.0334502	0.985221	11	189	cell-cell signaling involved in cell fate commitment	BP	1	BP cell-cell signaling involved in cell fate commitment	ACPISUM_000246-T1, ACPISUM_002223-T1, ACPISUM_003352-T1, ACPISUM_003737-T1, ACPISUM_009259-T1, ACPISUM_018507-T1, ACPISUM_021545-T1, ACPISUM_023448-T1, ACPISUM_027910-T1, ACPISUM_028967-T1, ACPISUM_029198-T1
GO:0052689	0.0340574	0.990927	5	54	carboxylic ester hydrolase activity	MF	1	MF carboxylic ester hydrolase activity	ACPISUM_000958-T1, ACPISUM_025432-T1, ACPISUM_027473-T1, ACPISUM_028195-T1, ACPISUM_029045-T1
GO:0016298	0.0363062	0.991991	4	38	lipase activity	MF	1	MF lipase activity	ACPISUM_000958-T1, ACPISUM_005889-T1, ACPISUM_027473-T1, ACPISUM_028195-T1

### Sheet: S3. Heads N116up on DZA
category	over_represented_pvalue	under_represented_pvalue	numDEInCat	numInCat	term	ontology	over_represented_FDR	go_term	gene_ids
GO:0006635	1.05269e-06	1	5	9	fatty acid beta-oxidation	BP	0.00817195	BP fatty acid beta-oxidation	ACPISUM_005769-T1, ACPISUM_008024-T1, ACPISUM_017853-T1, ACPISUM_018272-T1, ACPISUM_020982-T1
GO:0009062	1.92069e-06	1	5	10	fatty acid catabolic process	BP	0.00817195	BP fatty acid catabolic process	ACPISUM_005769-T1, ACPISUM_008024-T1, ACPISUM_017853-T1, ACPISUM_018272-T1, ACPISUM_020982-T1
GO:0004177	2.65806e-06	1	9	47	aminopeptidase activity	MF	0.00817195	MF aminopeptidase activity	ACPISUM_005699-T1, ACPISUM_009127-T1, ACPISUM_009258-T1, ACPISUM_024778-T1, ACPISUM_025015-T1, ACPISUM_025168-T1, ACPISUM_025240-T1, ACPISUM_026844-T1, ACPISUM_027916-T1
GO:0072329	3.30247e-06	1	5	11	monocarboxylic acid catabolic process	BP	0.00817195	BP monocarboxylic acid catabolic process	ACPISUM_005769-T1, ACPISUM_008024-T1, ACPISUM_017853-T1, ACPISUM_018272-T1, ACPISUM_020982-T1
GO:0019395	6.08055e-06	1	5	11	fatty acid oxidation	BP	0.0100309	BP fatty acid oxidation	ACPISUM_005769-T1, ACPISUM_008024-T1, ACPISUM_017853-T1, ACPISUM_018272-T1, ACPISUM_020982-T1
GO:0034440	6.08055e-06	1	5	11	lipid oxidation	BP	0.0100309	BP lipid oxidation	ACPISUM_005769-T1, ACPISUM_008024-T1, ACPISUM_017853-T1, ACPISUM_018272-T1, ACPISUM_020982-T1
GO:0004449	1.40099e-05	1	3	3	isocitrate dehydrogenase (NAD+) activity	MF	0.01981	MF isocitrate dehydrogenase (NAD+) activity	ACPISUM_002506-T1, ACPISUM_019615-T1, ACPISUM_021298-T1
GO:0006099	3.54114e-05	0.999998	6	23	tricarboxylic acid cycle	BP	0.0389447	BP tricarboxylic acid cycle	ACPISUM_002506-T1, ACPISUM_013954-T1, ACPISUM_016195-T1, ACPISUM_017685-T1, ACPISUM_019615-T1, ACPISUM_021298-T1
GO:0009060	3.54114e-05	0.999998	6	23	aerobic respiration	BP	0.0389447	BP aerobic respiration	ACPISUM_002506-T1, ACPISUM_013954-T1, ACPISUM_016195-T1, ACPISUM_017685-T1, ACPISUM_019615-T1, ACPISUM_021298-T1
GO:0004448	5.57126e-05	1	3	4	isocitrate dehydrogenase activity	MF	0.0539279	MF isocitrate dehydrogenase activity	ACPISUM_002506-T1, ACPISUM_019615-T1, ACPISUM_021298-T1
GO:0044242	5.9932e-05	0.999997	5	18	cellular lipid catabolic process	BP	0.0539279	BP cellular lipid catabolic process	ACPISUM_005769-T1, ACPISUM_008024-T1, ACPISUM_017853-T1, ACPISUM_018272-T1, ACPISUM_020982-T1
GO:0008238	8.35905e-05	0.999987	9	73	exopeptidase activity	MF	0.0689482	MF exopeptidase activity	ACPISUM_005699-T1, ACPISUM_009127-T1, ACPISUM_009258-T1, ACPISUM_024778-T1, ACPISUM_025015-T1, ACPISUM_025168-T1, ACPISUM_025240-T1, ACPISUM_026844-T1, ACPISUM_027916-T1
GO:0016507	0.000426471	1	2	2	mitochondrial fatty acid beta-oxidation multienzyme complex	CC	0.281414	CC mitochondrial fatty acid beta-oxidation multienzyme complex	ACPISUM_008024-T1, ACPISUM_018272-T1
GO:0036125	0.000426471	1	2	2	fatty acid beta-oxidation multienzyme complex	CC	0.281414	CC fatty acid beta-oxidation multienzyme complex	ACPISUM_008024-T1, ACPISUM_018272-T1
GO:0016509	0.000426471	1	2	2	long-chain-3-hydroxyacyl-CoA dehydrogenase activity	MF	0.281414	MF long-chain-3-hydroxyacyl-CoA dehydrogenase activity	ACPISUM_008024-T1, ACPISUM_018272-T1
GO:0005427	0.000544644	0.999968	4	14	proton-dependent oligopeptide secondary active transmembrane transporter activity	MF	0.290493	MF proton-dependent oligopeptide secondary active transmembrane transporter activity	ACPISUM_003407-T1, ACPISUM_011552-T1, ACPISUM_019677-T1, ACPISUM_029047-T1
GO:0015322	0.000544644	0.999968	4	14	secondary active oligopeptide transmembrane transporter activity	MF	0.290493	MF secondary active oligopeptide transmembrane transporter activity	ACPISUM_003407-T1, ACPISUM_011552-T1, ACPISUM_019677-T1, ACPISUM_029047-T1
GO:0006857	0.00067502	0.999958	4	15	oligopeptide transport	BP	0.290493	BP oligopeptide transport	ACPISUM_003407-T1, ACPISUM_011552-T1, ACPISUM_019677-T1, ACPISUM_029047-T1
GO:0035672	0.00067502	0.999958	4	15	oligopeptide transmembrane transport	BP	0.290493	BP oligopeptide transmembrane transport	ACPISUM_003407-T1, ACPISUM_011552-T1, ACPISUM_019677-T1, ACPISUM_029047-T1
GO:0035673	0.00067502	0.999958	4	15	oligopeptide transmembrane transporter activity	MF	0.290493	MF oligopeptide transmembrane transporter activity	ACPISUM_003407-T1, ACPISUM_011552-T1, ACPISUM_019677-T1, ACPISUM_029047-T1
GO:0042887	0.00067502	0.999958	4	15	amide transmembrane transporter activity	MF	0.290493	MF amide transmembrane transporter activity	ACPISUM_003407-T1, ACPISUM_011552-T1, ACPISUM_019677-T1, ACPISUM_029047-T1
GO:0016054	0.000795215	0.999919	5	26	organic acid catabolic process	BP	0.314842	BP organic acid catabolic process	ACPISUM_005769-T1, ACPISUM_008024-T1, ACPISUM_017853-T1, ACPISUM_018272-T1, ACPISUM_020982-T1
GO:0046395	0.000795215	0.999919	5	26	carboxylic acid catabolic process	BP	0.314842	BP carboxylic acid catabolic process	ACPISUM_005769-T1, ACPISUM_008024-T1, ACPISUM_017853-T1, ACPISUM_018272-T1, ACPISUM_020982-T1
GO:0014866	0.000842674	0.999981	3	5	skeletal myofibril assembly	BP	0.3208	BP skeletal myofibril assembly	ACPISUM_011884-T1, ACPISUM_011885-T1, ACPISUM_022175-T1
GO:0016042	0.000963199	0.999896	5	31	lipid catabolic process	BP	0.353102	BP lipid catabolic process	ACPISUM_005769-T1, ACPISUM_008024-T1, ACPISUM_017853-T1, ACPISUM_018272-T1, ACPISUM_020982-T1
GO:0030258	0.00139253	0.999836	5	31	lipid modification	BP	0.49226	BP lipid modification	ACPISUM_005769-T1, ACPISUM_008024-T1, ACPISUM_017853-T1, ACPISUM_018272-T1, ACPISUM_020982-T1
GO:0015833	0.00179205	0.999848	4	18	peptide transport	BP	0.597493	BP peptide transport	ACPISUM_003407-T1, ACPISUM_011552-T1, ACPISUM_019677-T1, ACPISUM_029047-T1
GO:0006631	0.00181095	0.999708	6	48	fatty acid metabolic process	BP	0.597493	BP fatty acid metabolic process	ACPISUM_005769-T1, ACPISUM_008024-T1, ACPISUM_009449-T1, ACPISUM_017853-T1, ACPISUM_018272-T1, ACPISUM_020982-T1
GO:0030239	0.0024808	0.999665	5	33	myofibril assembly	BP	0.792096	BP myofibril assembly	ACPISUM_005132-T1, ACPISUM_011884-T1, ACPISUM_011885-T1, ACPISUM_022175-T1, ACPISUM_024717-T1
GO:0042886	0.00289398	0.999713	4	21	amide transport	BP	0.88181	BP amide transport	ACPISUM_003407-T1, ACPISUM_011552-T1, ACPISUM_019677-T1, ACPISUM_029047-T1
GO:0007527	0.00293996	0.999948	2	5	adult somatic muscle development	BP	0.88181	BP adult somatic muscle development	ACPISUM_005132-T1, ACPISUM_022175-T1
GO:0006936	0.00303392	0.999847	3	8	muscle contraction	BP	0.883228	BP muscle contraction	ACPISUM_011884-T1, ACPISUM_011885-T1, ACPISUM_022175-T1
GO:0032787	0.00315625	0.999324	7	72	monocarboxylic acid metabolic process	BP	0.892588	BP monocarboxylic acid metabolic process	ACPISUM_000818-T1, ACPISUM_005769-T1, ACPISUM_008024-T1, ACPISUM_009449-T1, ACPISUM_017853-T1, ACPISUM_018272-T1, ACPISUM_020982-T1
GO:0031013	0.00329875	1	2	2	troponin I binding	MF	0.906974	MF troponin I binding	ACPISUM_011884-T1, ACPISUM_011885-T1
GO:0016616	0.00405527	0.999226	6	53	oxidoreductase activity, acting on the CH-OH group of donors, NAD or NADP as acceptor	MF	1	MF oxidoreductase activity, acting on the CH-OH group of donors, NAD or NADP as acceptor	ACPISUM_002506-T1, ACPISUM_006458-T1, ACPISUM_008024-T1, ACPISUM_018272-T1, ACPISUM_019615-T1, ACPISUM_021298-T1
GO:0005875	0.00424735	0.998266	16	289	microtubule associated complex	CC	1	CC microtubule associated complex	ACPISUM_002506-T1, ACPISUM_005769-T1, ACPISUM_007231-T1, ACPISUM_008024-T1, ACPISUM_016195-T1, ACPISUM_016656-T1, ACPISUM_016812-T1, ACPISUM_017853-T1, ACPISUM_018272-T1, ACPISUM_019615-T1, ACPISUM_020864-T1, ACPISUM_020982-T1, ACPISUM_021298-T1, ACPISUM_027012-T1, ACPISUM_027423-T1, ACPISUM_027809-T1
GO:0016627	0.00429937	0.999516	4	24	oxidoreductase activity, acting on the CH-CH group of donors	MF	1	MF oxidoreductase activity, acting on the CH-CH group of donors	ACPISUM_004497-T1, ACPISUM_013954-T1, ACPISUM_017853-T1, ACPISUM_023248-T1
GO:0004835	0.00489372	0.999888	2	5	tubulin-tyrosine ligase activity	MF	1	MF tubulin-tyrosine ligase activity	ACPISUM_009448-T1, ACPISUM_014603-T1
GO:0044282	0.00516991	0.999159	5	39	small molecule catabolic process	BP	1	BP small molecule catabolic process	ACPISUM_005769-T1, ACPISUM_008024-T1, ACPISUM_017853-T1, ACPISUM_018272-T1, ACPISUM_020982-T1
GO:0005722	0.00525026	0.999876	2	5	beta-heterochromatin	CC	1	CC beta-heterochromatin	ACPISUM_000882-T1, ACPISUM_000883-T1
GO:0015291	0.00540809	0.998552	8	106	secondary active transmembrane transporter activity	MF	1	MF secondary active transmembrane transporter activity	ACPISUM_000415-T1, ACPISUM_003407-T1, ACPISUM_009269-T1, ACPISUM_011552-T1, ACPISUM_019677-T1, ACPISUM_024422-T1, ACPISUM_027716-T1, ACPISUM_029047-T1
GO:0005811	0.00645912	0.997532	13	199	lipid droplet	CC	1	CC lipid droplet	ACPISUM_005769-T1, ACPISUM_008024-T1, ACPISUM_008685-T1, ACPISUM_016195-T1, ACPISUM_017685-T1, ACPISUM_017853-T1, ACPISUM_018272-T1, ACPISUM_019615-T1, ACPISUM_020417-T1, ACPISUM_020982-T1, ACPISUM_022118-T1, ACPISUM_024422-T1, ACPISUM_027423-T1
GO:0030240	0.00647105	0.999895	2	3	skeletal muscle thin filament assembly	BP	1	BP skeletal muscle thin filament assembly	ACPISUM_011884-T1, ACPISUM_011885-T1
GO:0055114	0.00950667	0.995353	20	361	oxidation-reduction process	BP	1	BP oxidation-reduction process	ACPISUM_000818-T1, ACPISUM_002506-T1, ACPISUM_004497-T1, ACPISUM_005769-T1, ACPISUM_006458-T1, ACPISUM_008024-T1, ACPISUM_013954-T1, ACPISUM_016195-T1, ACPISUM_017685-T1, ACPISUM_017853-T1, ACPISUM_018272-T1, ACPISUM_019615-T1, ACPISUM_019855-T1, ACPISUM_020417-T1, ACPISUM_020982-T1, ACPISUM_021298-T1, ACPISUM_022071-T1, ACPISUM_022854-T1, ACPISUM_023248-T1, ACPISUM_027568-T1
GO:0003012	0.011384	0.998927	3	13	muscle system process	BP	1	BP muscle system process	ACPISUM_011884-T1, ACPISUM_011885-T1, ACPISUM_022175-T1
GO:0015980	0.0124276	0.996186	8	87	energy derivation by oxidation of organic compounds	BP	1	BP energy derivation by oxidation of organic compounds	ACPISUM_002506-T1, ACPISUM_013954-T1, ACPISUM_016195-T1, ACPISUM_017685-T1, ACPISUM_019615-T1, ACPISUM_020417-T1, ACPISUM_021298-T1, ACPISUM_022071-T1
GO:0006336	0.0125673	0.999463	2	7	DNA replication-independent nucleosome assembly	BP	1	BP DNA replication-independent nucleosome assembly	ACPISUM_000882-T1, ACPISUM_000883-T1
GO:0034724	0.0125673	0.999463	2	7	DNA replication-independent nucleosome organization	BP	1	BP DNA replication-independent nucleosome organization	ACPISUM_000882-T1, ACPISUM_000883-T1
GO:0006091	0.0128854	0.995675	9	107	generation of precursor metabolites and energy	BP	1	BP generation of precursor metabolites and energy	ACPISUM_002506-T1, ACPISUM_013954-T1, ACPISUM_016195-T1, ACPISUM_017685-T1, ACPISUM_019615-T1, ACPISUM_020417-T1, ACPISUM_020982-T1, ACPISUM_021298-T1, ACPISUM_022071-T1
GO:0003995	0.0141131	0.999334	2	8	acyl-CoA dehydrogenase activity	MF	1	MF acyl-CoA dehydrogenase activity	ACPISUM_017853-T1, ACPISUM_023248-T1
GO:0042826	0.014849	0.999261	2	9	histone deacetylase binding	MF	1	MF histone deacetylase binding	ACPISUM_014059-T1, ACPISUM_016450-T1
GO:0003988	0.0165289	0.999153	2	8	acetyl-CoA C-acyltransferase activity	MF	1	MF acetyl-CoA C-acyltransferase activity	ACPISUM_005769-T1, ACPISUM_008024-T1
GO:0009148	0.0170561	0.999187	2	6	pyrimidine nucleoside triphosphate biosynthetic process	BP	1	BP pyrimidine nucleoside triphosphate biosynthetic process	ACPISUM_027343-T1, ACPISUM_027568-T1
GO:0044275	0.017968	0.997871	3	19	cellular carbohydrate catabolic process	BP	1	BP cellular carbohydrate catabolic process	ACPISUM_022071-T1, ACPISUM_024717-T1, ACPISUM_027716-T1
GO:0030728	0.0181591	0.999057	2	7	ovulation	BP	1	BP ovulation	ACPISUM_011884-T1, ACPISUM_011885-T1
GO:0043292	0.0191183	0.99659	4	31	contractile fiber	CC	1	CC contractile fiber	ACPISUM_005132-T1, ACPISUM_011884-T1, ACPISUM_011885-T1, ACPISUM_022175-T1
GO:0045333	0.0191421	0.994227	7	71	cellular respiration	BP	1	BP cellular respiration	ACPISUM_002506-T1, ACPISUM_013954-T1, ACPISUM_016195-T1, ACPISUM_017685-T1, ACPISUM_019615-T1, ACPISUM_020417-T1, ACPISUM_021298-T1
GO:0042585	0.0196493	0.998865	2	9	germinal vesicle	CC	1	CC germinal vesicle	ACPISUM_000882-T1, ACPISUM_000883-T1
GO:0016614	0.0207212	0.994289	6	78	oxidoreductase activity, acting on CH-OH group of donors	MF	1	MF oxidoreductase activity, acting on CH-OH group of donors	ACPISUM_002506-T1, ACPISUM_006458-T1, ACPISUM_008024-T1, ACPISUM_018272-T1, ACPISUM_019615-T1, ACPISUM_021298-T1
GO:0009147	0.0210305	0.998819	2	7	pyrimidine nucleoside triphosphate metabolic process	BP	1	BP pyrimidine nucleoside triphosphate metabolic process	ACPISUM_027343-T1, ACPISUM_027568-T1
GO:0031032	0.0215919	0.994897	5	54	actomyosin structure organization	BP	1	BP actomyosin structure organization	ACPISUM_005132-T1, ACPISUM_011884-T1, ACPISUM_011885-T1, ACPISUM_022175-T1, ACPISUM_024717-T1
GO:0005856	0.0222955	0.98809	20	463	cytoskeleton	CC	1	CC cytoskeleton	ACPISUM_002506-T1, ACPISUM_004497-T1, ACPISUM_005769-T1, ACPISUM_007231-T1, ACPISUM_008024-T1, ACPISUM_009448-T1, ACPISUM_016195-T1, ACPISUM_016656-T1, ACPISUM_016812-T1, ACPISUM_017853-T1, ACPISUM_018272-T1, ACPISUM_019615-T1, ACPISUM_020864-T1, ACPISUM_020982-T1, ACPISUM_021298-T1, ACPISUM_022175-T1, ACPISUM_022663-T1, ACPISUM_027012-T1, ACPISUM_027423-T1, ACPISUM_027809-T1
GO:0043065	0.0230923	0.99559	4	36	positive regulation of apoptotic process	BP	1	BP positive regulation of apoptotic process	ACPISUM_000527-T1, ACPISUM_000882-T1, ACPISUM_000883-T1, ACPISUM_022663-T1
GO:0005701	0.0235635	0.998469	2	10	polytene chromosome chromocenter	CC	1	CC polytene chromosome chromocenter	ACPISUM_000882-T1, ACPISUM_000883-T1
GO:0006334	0.0290849	0.997795	2	13	nucleosome assembly	BP	1	BP nucleosome assembly	ACPISUM_000882-T1, ACPISUM_000883-T1
GO:0007259	0.029409	0.997782	2	12	JAK-STAT cascade	BP	1	BP JAK-STAT cascade	ACPISUM_000527-T1, ACPISUM_017104-T1_ACPISUM_017105-T1
GO:0010927	0.0302189	0.988916	8	143	cellular component assembly involved in morphogenesis	BP	1	BP cellular component assembly involved in morphogenesis	ACPISUM_000527-T1, ACPISUM_005132-T1, ACPISUM_009448-T1, ACPISUM_011884-T1, ACPISUM_011885-T1, ACPISUM_019855-T1, ACPISUM_022175-T1, ACPISUM_024717-T1
GO:0070868	0.0305512	0.997679	2	11	heterochromatin organization involved in chromatin silencing	BP	1	BP heterochromatin organization involved in chromatin silencing	ACPISUM_000882-T1, ACPISUM_000883-T1
GO:0005759	0.035162	0.985904	9	129	mitochondrial matrix	CC	1	CC mitochondrial matrix	ACPISUM_008024-T1, ACPISUM_008058-T1, ACPISUM_016195-T1, ACPISUM_017853-T1, ACPISUM_018272-T1, ACPISUM_018408-T1, ACPISUM_019615-T1, ACPISUM_021298-T1, ACPISUM_022853-T1
GO:0010369	0.0355581	0.996995	2	13	chromocenter	CC	1	CC chromocenter	ACPISUM_000882-T1, ACPISUM_000883-T1
GO:0050975	0.0362849	0.997023	2	10	sensory perception of touch	BP	1	BP sensory perception of touch	ACPISUM_011272-T1, ACPISUM_011274-T1
GO:0015630	0.0372541	0.980462	16	375	microtubule cytoskeleton	CC	1	CC microtubule cytoskeleton	ACPISUM_002506-T1, ACPISUM_005769-T1, ACPISUM_007231-T1, ACPISUM_008024-T1, ACPISUM_016195-T1, ACPISUM_016656-T1, ACPISUM_016812-T1, ACPISUM_017853-T1, ACPISUM_018272-T1, ACPISUM_019615-T1, ACPISUM_020864-T1, ACPISUM_020982-T1, ACPISUM_021298-T1, ACPISUM_027012-T1, ACPISUM_027423-T1, ACPISUM_027809-T1
GO:0006275	0.0375742	0.996806	2	11	regulation of DNA replication	BP	1	BP regulation of DNA replication	ACPISUM_000527-T1, ACPISUM_027568-T1
GO:0001674	0.0377786	0.996736	2	12	female germ cell nucleus	CC	1	CC female germ cell nucleus	ACPISUM_000882-T1, ACPISUM_000883-T1
GO:0005721	0.0379498	0.996713	2	12	pericentric heterochromatin	CC	1	CC pericentric heterochromatin	ACPISUM_000882-T1, ACPISUM_000883-T1
GO:0005739	0.0386328	0.977239	23	457	mitochondrion	CC	1	CC mitochondrion	ACPISUM_000818-T1, ACPISUM_002506-T1, ACPISUM_005769-T1, ACPISUM_007191-T1, ACPISUM_008024-T1, ACPISUM_008058-T1, ACPISUM_013954-T1, ACPISUM_016195-T1, ACPISUM_017685-T1, ACPISUM_017853-T1, ACPISUM_018272-T1, ACPISUM_018408-T1, ACPISUM_019615-T1, ACPISUM_020417-T1, ACPISUM_020982-T1, ACPISUM_021298-T1, ACPISUM_022663-T1, ACPISUM_022853-T1, ACPISUM_024422-T1, ACPISUM_027423-T1, ACPISUM_027568-T1, ACPISUM_028291-T1, ACPISUM_028998-T1
GO:0016491	0.0415584	0.977951	16	314	oxidoreductase activity	MF	1	MF oxidoreductase activity	ACPISUM_000818-T1, ACPISUM_002506-T1, ACPISUM_004497-T1, ACPISUM_006458-T1, ACPISUM_008024-T1, ACPISUM_013954-T1, ACPISUM_017853-T1, ACPISUM_018272-T1, ACPISUM_019615-T1, ACPISUM_019855-T1, ACPISUM_020417-T1, ACPISUM_020982-T1, ACPISUM_021298-T1, ACPISUM_022854-T1, ACPISUM_023248-T1, ACPISUM_027568-T1
GO:0031672	0.0418199	0.996292	2	10	A band	CC	1	CC A band	ACPISUM_005132-T1, ACPISUM_022175-T1
GO:0072527	0.0420951	0.992866	3	26	pyrimidine-containing compound metabolic process	BP	1	BP pyrimidine-containing compound metabolic process	ACPISUM_027343-T1, ACPISUM_027568-T1, ACPISUM_027726-T1
GO:0016408	0.0467255	0.995415	2	13	C-acyltransferase activity	MF	1	MF C-acyltransferase activity	ACPISUM_005769-T1, ACPISUM_008024-T1
GO:0006213	0.0479492	0.99534	2	11	pyrimidine nucleoside metabolic process	BP	1	BP pyrimidine nucleoside metabolic process	ACPISUM_027343-T1, ACPISUM_027568-T1
GO:0043073	0.0489809	0.995022	2	14	germ cell nucleus	CC	1	CC germ cell nucleus	ACPISUM_000882-T1, ACPISUM_000883-T1
GO:0005971	0.0497145	0.995071	2	11	ribonucleoside-diphosphate reductase complex	CC	1	CC ribonucleoside-diphosphate reductase complex	ACPISUM_022854-T1, ACPISUM_027568-T1
GO:0004748	0.0497145	0.995071	2	11	ribonucleoside-diphosphate reductase activity, thioredoxin disulfide as acceptor	MF	1	MF ribonucleoside-diphosphate reductase activity, thioredoxin disulfide as acceptor	ACPISUM_022854-T1, ACPISUM_027568-T1
GO:0016728	0.0497145	0.995071	2	11	oxidoreductase activity, acting on CH or CH2 groups, disulfide as acceptor	MF	1	MF oxidoreductase activity, acting on CH or CH2 groups, disulfide as acceptor	ACPISUM_022854-T1, ACPISUM_027568-T1

### Sheet: S4. Heads PS01up on DZA
category	over_represented_pvalue	under_represented_pvalue	numDEInCat	numInCat	term	ontology	over_represented_FDR	go_term	gene_ids
GO:0004177	5.58987e-09	1	11	47	aminopeptidase activity	MF	5.53286e-05	MF aminopeptidase activity	ACPISUM_000246-T1, ACPISUM_000376-T1, ACPISUM_002223-T1, ACPISUM_003352-T1, ACPISUM_003737-T1, ACPISUM_009259-T1, ACPISUM_018507-T1, ACPISUM_021545-T1, ACPISUM_023448-T1, ACPISUM_027910-T1, ACPISUM_028967-T1
GO:0008238	5.84671e-07	1	11	73	exopeptidase activity	MF	0.00289354	MF exopeptidase activity	ACPISUM_000246-T1, ACPISUM_000376-T1, ACPISUM_002223-T1, ACPISUM_003352-T1, ACPISUM_003737-T1, ACPISUM_009259-T1, ACPISUM_018507-T1, ACPISUM_021545-T1, ACPISUM_023448-T1, ACPISUM_027910-T1, ACPISUM_028967-T1
GO:0070011	0.000192822	0.999942	16	232	peptidase activity, acting on L-amino acid peptides	MF	0.636185	MF peptidase activity, acting on L-amino acid peptides	ACPISUM_000246-T1, ACPISUM_000376-T1, ACPISUM_002223-T1, ACPISUM_003352-T1, ACPISUM_003737-T1, ACPISUM_009259-T1, ACPISUM_018507-T1, ACPISUM_018920-T1, ACPISUM_018923-T1, ACPISUM_019141-T1, ACPISUM_021545-T1, ACPISUM_021841-T1, ACPISUM_022848-T1, ACPISUM_023448-T1, ACPISUM_027910-T1, ACPISUM_028967-T1
GO:0008233	0.000281038	0.999912	16	237	peptidase activity	MF	0.695429	MF peptidase activity	ACPISUM_000246-T1, ACPISUM_000376-T1, ACPISUM_002223-T1, ACPISUM_003352-T1, ACPISUM_003737-T1, ACPISUM_009259-T1, ACPISUM_018507-T1, ACPISUM_018920-T1, ACPISUM_018923-T1, ACPISUM_019141-T1, ACPISUM_021545-T1, ACPISUM_021841-T1, ACPISUM_022848-T1, ACPISUM_023448-T1, ACPISUM_027910-T1, ACPISUM_028967-T1
GO:0046331	0.000662924	0.999806	13	186	lateral inhibition	BP	1	BP lateral inhibition	ACPISUM_000246-T1, ACPISUM_000376-T1, ACPISUM_002223-T1, ACPISUM_003352-T1, ACPISUM_003737-T1, ACPISUM_009259-T1, ACPISUM_018507-T1, ACPISUM_021545-T1, ACPISUM_023448-T1, ACPISUM_027910-T1, ACPISUM_028874-T1, ACPISUM_028967-T1, ACPISUM_029198-T1
GO:0017177	0.000719381	0.999977	3	9	glucosidase II complex	CC	1	CC glucosidase II complex	ACPISUM_008377-T1, ACPISUM_008379-T1, ACPISUM_008380-T1
GO:0045168	0.000844148	0.999746	13	190	cell-cell signaling involved in cell fate commitment	BP	1	BP cell-cell signaling involved in cell fate commitment	ACPISUM_000246-T1, ACPISUM_000376-T1, ACPISUM_002223-T1, ACPISUM_003352-T1, ACPISUM_003737-T1, ACPISUM_009259-T1, ACPISUM_018507-T1, ACPISUM_021545-T1, ACPISUM_023448-T1, ACPISUM_027910-T1, ACPISUM_028874-T1, ACPISUM_028967-T1, ACPISUM_029198-T1
GO:0006508	0.00105136	0.999659	14	214	proteolysis	BP	1	BP proteolysis	ACPISUM_000246-T1, ACPISUM_000376-T1, ACPISUM_002223-T1, ACPISUM_003352-T1, ACPISUM_003737-T1, ACPISUM_009259-T1, ACPISUM_018507-T1, ACPISUM_018920-T1, ACPISUM_018923-T1, ACPISUM_021545-T1, ACPISUM_021841-T1, ACPISUM_023448-T1, ACPISUM_027910-T1, ACPISUM_028967-T1
GO:0004558	0.00264203	0.999739	4	25	alpha-1,4-glucosidase activity	MF	1	MF alpha-1,4-glucosidase activity	ACPISUM_002449-T1, ACPISUM_008377-T1, ACPISUM_008379-T1, ACPISUM_008380-T1
GO:0015926	0.00293624	0.999699	4	27	glucosidase activity	MF	1	MF glucosidase activity	ACPISUM_002449-T1, ACPISUM_008377-T1, ACPISUM_008379-T1, ACPISUM_008380-T1
GO:0017171	0.00323349	0.999305	7	72	serine hydrolase activity	MF	1	MF serine hydrolase activity	ACPISUM_000300-T1, ACPISUM_008520-T1, ACPISUM_018920-T1, ACPISUM_018923-T1, ACPISUM_019141-T1, ACPISUM_020842-T1, ACPISUM_021841-T1
GO:0043190	0.0038177	0.999564	4	42	ATP-binding cassette (ABC) transporter complex	CC	1	CC ATP-binding cassette (ABC) transporter complex	ACPISUM_013208-T1, ACPISUM_019675-T1, ACPISUM_027245-T1, ACPISUM_029198-T1
GO:0042626	0.00641694	0.998624	6	85	ATPase activity, coupled to transmembrane movement of substances	MF	1	MF ATPase activity, coupled to transmembrane movement of substances	ACPISUM_001254-T1, ACPISUM_009096-T1, ACPISUM_013208-T1, ACPISUM_019675-T1, ACPISUM_027245-T1, ACPISUM_029198-T1
GO:0043492	0.00641694	0.998624	6	85	ATPase activity, coupled to movement of substances	MF	1	MF ATPase activity, coupled to movement of substances	ACPISUM_001254-T1, ACPISUM_009096-T1, ACPISUM_013208-T1, ACPISUM_019675-T1, ACPISUM_027245-T1, ACPISUM_029198-T1
GO:0005615	0.00920962	0.997063	9	121	extracellular space	CC	1	CC extracellular space	ACPISUM_000376-T1, ACPISUM_002223-T1, ACPISUM_002882-T1, ACPISUM_003352-T1, ACPISUM_003740-T1, ACPISUM_005018-T1, ACPISUM_021545-T1, ACPISUM_027910-T1, ACPISUM_028967-T1
GO:0036071	0.00943834	0.999653	2	7	N-glycan fucosylation	BP	1	BP N-glycan fucosylation	ACPISUM_011678-T1, ACPISUM_020488-T1
GO:0008424	0.00943834	0.999653	2	7	glycoprotein 6-alpha-L-fucosyltransferase activity	MF	1	MF glycoprotein 6-alpha-L-fucosyltransferase activity	ACPISUM_011678-T1, ACPISUM_020488-T1
GO:0046702	0.00943834	0.999653	2	7	galactoside 6-L-fucosyltransferase activity	MF	1	MF galactoside 6-L-fucosyltransferase activity	ACPISUM_011678-T1, ACPISUM_020488-T1
GO:0046921	0.00943834	0.999653	2	7	alpha-(1->6)-fucosyltransferase activity	MF	1	MF alpha-(1->6)-fucosyltransferase activity	ACPISUM_011678-T1, ACPISUM_020488-T1
GO:0016848	0.0116153	0.999584	2	5	carbon-halide lyase activity	MF	1	MF carbon-halide lyase activity	ACPISUM_019161-T1, ACPISUM_019168-T1
GO:0018833	0.0116153	0.999584	2	5	DDT-dehydrochlorinase activity	MF	1	MF DDT-dehydrochlorinase activity	ACPISUM_019161-T1, ACPISUM_019168-T1
GO:0015399	0.0143949	0.99632	6	93	primary active transmembrane transporter activity	MF	1	MF primary active transmembrane transporter activity	ACPISUM_001254-T1, ACPISUM_009096-T1, ACPISUM_013208-T1, ACPISUM_019675-T1, ACPISUM_027245-T1, ACPISUM_029198-T1
GO:0015405	0.0143949	0.99632	6	93	P-P-bond-hydrolysis-driven transmembrane transporter activity	MF	1	MF P-P-bond-hydrolysis-driven transmembrane transporter activity	ACPISUM_001254-T1, ACPISUM_009096-T1, ACPISUM_013208-T1, ACPISUM_019675-T1, ACPISUM_027245-T1, ACPISUM_029198-T1
GO:0030173	0.0150682	0.999244	2	9	integral component of Golgi membrane	CC	1	CC integral component of Golgi membrane	ACPISUM_011678-T1, ACPISUM_020488-T1
GO:0031228	0.0150682	0.999244	2	9	intrinsic component of Golgi membrane	CC	1	CC intrinsic component of Golgi membrane	ACPISUM_011678-T1, ACPISUM_020488-T1
GO:0016787	0.0160773	0.990186	35	987	hydrolase activity	MF	1	MF hydrolase activity	ACPISUM_000246-T1, ACPISUM_000300-T1, ACPISUM_000376-T1, ACPISUM_000402-T1, ACPISUM_001254-T1, ACPISUM_002223-T1, ACPISUM_002449-T1, ACPISUM_003352-T1, ACPISUM_003737-T1, ACPISUM_005889-T1, ACPISUM_008377-T1, ACPISUM_008379-T1, ACPISUM_008380-T1, ACPISUM_008520-T1, ACPISUM_009096-T1, ACPISUM_009259-T1, ACPISUM_013208-T1, ACPISUM_018507-T1, ACPISUM_018920-T1, ACPISUM_018923-T1, ACPISUM_019141-T1, ACPISUM_019675-T1, ACPISUM_020842-T1, ACPISUM_021472-T1, ACPISUM_021545-T1, ACPISUM_021841-T1, ACPISUM_022848-T1, ACPISUM_023448-T1, ACPISUM_025432-T1, ACPISUM_027245-T1, ACPISUM_027473-T1, ACPISUM_027910-T1, ACPISUM_028967-T1, ACPISUM_029045-T1, ACPISUM_029198-T1
GO:0007259	0.0228364	0.998497	2	12	JAK-STAT cascade	BP	1	BP JAK-STAT cascade	ACPISUM_000402-T1, ACPISUM_009689-T1
GO:0004364	0.023733	0.996944	3	16	glutathione transferase activity	MF	1	MF glutathione transferase activity	ACPISUM_019160-T1, ACPISUM_019161-T1, ACPISUM_019168-T1
GO:0008190	0.0284694	0.997891	2	12	eukaryotic initiation factor 4E binding	MF	1	MF eukaryotic initiation factor 4E binding	ACPISUM_000465-T1, ACPISUM_011066-T1
GO:0032580	0.0353329	0.997025	2	13	Golgi cisterna membrane	CC	1	CC Golgi cisterna membrane	ACPISUM_011678-T1, ACPISUM_020488-T1
GO:0042908	0.0368656	0.996668	2	21	xenobiotic transport	BP	1	BP xenobiotic transport	ACPISUM_009096-T1, ACPISUM_029198-T1
GO:0008559	0.0368656	0.996668	2	21	xenobiotic transmembrane transporting ATPase activity	MF	1	MF xenobiotic transmembrane transporting ATPase activity	ACPISUM_009096-T1, ACPISUM_029198-T1
GO:0042910	0.0368656	0.996668	2	21	xenobiotic transmembrane transporter activity	MF	1	MF xenobiotic transmembrane transporter activity	ACPISUM_009096-T1, ACPISUM_029198-T1
GO:0001906	0.0379036	0.996881	2	9	cell killing	BP	1	BP cell killing	ACPISUM_018920-T1, ACPISUM_018923-T1
GO:0001909	0.0379036	0.996881	2	9	leukocyte mediated cytotoxicity	BP	1	BP leukocyte mediated cytotoxicity	ACPISUM_018920-T1, ACPISUM_018923-T1
GO:0001913	0.0379036	0.996881	2	9	T cell mediated cytotoxicity	BP	1	BP T cell mediated cytotoxicity	ACPISUM_018920-T1, ACPISUM_018923-T1
GO:0031404	0.0379036	0.996881	2	9	chloride ion binding	MF	1	MF chloride ion binding	ACPISUM_018920-T1, ACPISUM_018923-T1
GO:0006855	0.0379906	0.996498	2	22	drug transmembrane transport	BP	1	BP drug transmembrane transport	ACPISUM_009096-T1, ACPISUM_029198-T1
GO:0015238	0.0379906	0.996498	2	22	drug transmembrane transporter activity	MF	1	MF drug transmembrane transporter activity	ACPISUM_009096-T1, ACPISUM_029198-T1
GO:0002250	0.0401315	0.996522	2	10	adaptive immune response	BP	1	BP adaptive immune response	ACPISUM_018920-T1, ACPISUM_018923-T1
GO:0002443	0.0401315	0.996522	2	10	leukocyte mediated immunity	BP	1	BP leukocyte mediated immunity	ACPISUM_018920-T1, ACPISUM_018923-T1
GO:0002449	0.0401315	0.996522	2	10	lymphocyte mediated immunity	BP	1	BP lymphocyte mediated immunity	ACPISUM_018920-T1, ACPISUM_018923-T1
GO:0002456	0.0401315	0.996522	2	10	T cell mediated immunity	BP	1	BP T cell mediated immunity	ACPISUM_018920-T1, ACPISUM_018923-T1
GO:0002460	0.0401315	0.996522	2	10	adaptive immune response based on somatic recombination of immune receptors built from immunoglobulin superfamily domains	BP	1	BP adaptive immune response based on somatic recombination of immune receptors built from immunoglobulin superfamily domains	ACPISUM_018920-T1, ACPISUM_018923-T1
GO:0008417	0.0486063	0.995044	2	15	fucosyltransferase activity	MF	1	MF fucosyltransferase activity	ACPISUM_011678-T1, ACPISUM_020488-T1

### Sheet: S5. Whole N116up on A17
category	over_represented_pvalue	under_represented_pvalue	numDEInCat	numInCat	term	ontology	over_represented_FDR	go_term	gene_ids
GO:0005722	0.00260167	0.999957	2	5	beta-heterochromatin	CC	1	CC beta-heterochromatin	ACPISUM_000882-T1, ACPISUM_000883-T1
GO:0006336	0.00630533	0.999812	2	7	DNA replication-independent nucleosome assembly	BP	1	BP DNA replication-independent nucleosome assembly	ACPISUM_000882-T1, ACPISUM_000883-T1
GO:0034724	0.00630533	0.999812	2	7	DNA replication-independent nucleosome organization	BP	1	BP DNA replication-independent nucleosome organization	ACPISUM_000882-T1, ACPISUM_000883-T1
GO:0042585	0.00992561	0.999601	2	9	germinal vesicle	CC	1	CC germinal vesicle	ACPISUM_000882-T1, ACPISUM_000883-T1
GO:0005701	0.0140829	0.999293	2	11	polytene chromosome chromocenter	CC	1	CC polytene chromosome chromocenter	ACPISUM_000882-T1, ACPISUM_000883-T1
GO:0001674	0.0194145	0.998829	2	12	female germ cell nucleus	CC	1	CC female germ cell nucleus	ACPISUM_000882-T1, ACPISUM_000883-T1
GO:0070868	0.0253021	0.998206	2	14	heterochromatin organization involved in chromatin silencing	BP	1	BP heterochromatin organization involved in chromatin silencing	ACPISUM_000882-T1, ACPISUM_000883-T1
GO:0043073	0.0253809	0.998198	2	14	germ cell nucleus	CC	1	CC germ cell nucleus	ACPISUM_000882-T1, ACPISUM_000883-T1
GO:0010369	0.0284673	0.997818	2	16	chromocenter	CC	1	CC chromocenter	ACPISUM_000882-T1, ACPISUM_000883-T1
GO:0006334	0.0313251	0.997489	2	15	nucleosome assembly	BP	1	BP nucleosome assembly	ACPISUM_000882-T1, ACPISUM_000883-T1
GO:0043065	0.0357211	0.994224	3	35	positive regulation of apoptotic process	BP	1	BP positive regulation of apoptotic process	ACPISUM_000882-T1, ACPISUM_000883-T1, ACPISUM_022663-T1
GO:0005721	0.0017531	0.999916	3	13	pericentric heterochromatin	CC	1	CC pericentric heterochromatin	ACPISUM_000882-T1, ACPISUM_000883-T1, ACPISUM_027446-T1
GO:0000792	0.0174023	0.997873	3	32	heterochromatin	CC	1	CC heterochromatin	ACPISUM_000882-T1, ACPISUM_000883-T1, ACPISUM_027446-T1
GO:0000775	0.00656039	0.999126	4	44	chromosome, centromeric region	CC	1	CC chromosome, centromeric region	ACPISUM_000882-T1, ACPISUM_000883-T1, ACPISUM_027446-T1, ACPISUM_027809-T1
GO:0046331	0.0290288	0.98941	8	193	lateral inhibition	BP	1	BP lateral inhibition	ACPISUM_001253-T1, ACPISUM_005699-T1, ACPISUM_009258-T1, ACPISUM_024778-T1, ACPISUM_025015-T1, ACPISUM_025168-T1, ACPISUM_025240-T1, ACPISUM_026844-T1
GO:0045168	0.0326308	0.987826	8	196	cell-cell signaling involved in cell fate commitment	BP	1	BP cell-cell signaling involved in cell fate commitment	ACPISUM_001253-T1, ACPISUM_005699-T1, ACPISUM_009258-T1, ACPISUM_024778-T1, ACPISUM_025015-T1, ACPISUM_025168-T1, ACPISUM_025240-T1, ACPISUM_026844-T1
GO:0050830	0.026147	0.998114	2	14	defense response to Gram-positive bacterium	BP	1	BP defense response to Gram-positive bacterium	ACPISUM_001649-T1, ACPISUM_005414-T1
GO:0015291	0.00846673	0.998068	6	102	secondary active transmembrane transporter activity	MF	1	MF secondary active transmembrane transporter activity	ACPISUM_003407-T1, ACPISUM_009269-T1, ACPISUM_009272-T1, ACPISUM_011552-T1, ACPISUM_027716-T1, ACPISUM_029047-T1
GO:0005427	0.00212336	0.999891	3	13	proton-dependent oligopeptide secondary active transmembrane transporter activity	MF	1	MF proton-dependent oligopeptide secondary active transmembrane transporter activity	ACPISUM_003407-T1, ACPISUM_011552-T1, ACPISUM_029047-T1
GO:0015322	0.00212336	0.999891	3	13	secondary active oligopeptide transmembrane transporter activity	MF	1	MF secondary active oligopeptide transmembrane transporter activity	ACPISUM_003407-T1, ACPISUM_011552-T1, ACPISUM_029047-T1
GO:0042887	0.00249934	0.999862	3	14	amide transmembrane transporter activity	MF	1	MF amide transmembrane transporter activity	ACPISUM_003407-T1, ACPISUM_011552-T1, ACPISUM_029047-T1
GO:0035672	0.00249934	0.999862	3	14	oligopeptide transmembrane transport	BP	1	BP oligopeptide transmembrane transport	ACPISUM_003407-T1, ACPISUM_011552-T1, ACPISUM_029047-T1
GO:0035673	0.00249934	0.999862	3	14	oligopeptide transmembrane transporter activity	MF	1	MF oligopeptide transmembrane transporter activity	ACPISUM_003407-T1, ACPISUM_011552-T1, ACPISUM_029047-T1
GO:0006857	0.00249934	0.999862	3	14	oligopeptide transport	BP	1	BP oligopeptide transport	ACPISUM_003407-T1, ACPISUM_011552-T1, ACPISUM_029047-T1
GO:0015833	0.00718485	0.999399	3	18	peptide transport	BP	1	BP peptide transport	ACPISUM_003407-T1, ACPISUM_011552-T1, ACPISUM_029047-T1
GO:0042886	0.00997218	0.999042	3	21	amide transport	BP	1	BP amide transport	ACPISUM_003407-T1, ACPISUM_011552-T1, ACPISUM_029047-T1
GO:0031347	0.047429	0.991333	3	44	regulation of defense response	BP	1	BP regulation of defense response	ACPISUM_005414-T1, ACPISUM_008156-T1, ACPISUM_016349-T1
GO:0019955	0.0309561	0.997503	2	17	cytokine binding	MF	1	MF cytokine binding	ACPISUM_005414-T1, ACPISUM_017104-T1, ACPISUM_017105-T1
GO:0070011	0.00516545	0.99826	11	237	peptidase activity, acting on L-amino acid peptides	MF	1	MF peptidase activity, acting on L-amino acid peptides	ACPISUM_005699-T1, ACPISUM_009127-T1, ACPISUM_009258-T1, ACPISUM_011895-T1, ACPISUM_018043-T1, ACPISUM_024778-T1, ACPISUM_025015-T1, ACPISUM_025168-T1, ACPISUM_025240-T1, ACPISUM_026844-T1, ACPISUM_028943-T1
GO:0008233	0.00658109	0.997708	11	242	peptidase activity	MF	1	MF peptidase activity	ACPISUM_005699-T1, ACPISUM_009127-T1, ACPISUM_009258-T1, ACPISUM_011895-T1, ACPISUM_018043-T1, ACPISUM_024778-T1, ACPISUM_025015-T1, ACPISUM_025168-T1, ACPISUM_025240-T1, ACPISUM_026844-T1, ACPISUM_028943-T1
GO:0004177	2.71702e-06	1	8	49	aminopeptidase activity	MF	0.0270044	MF aminopeptidase activity	ACPISUM_005699-T1, ACPISUM_009127-T1, ACPISUM_009258-T1, ACPISUM_024778-T1, ACPISUM_025015-T1, ACPISUM_025168-T1, ACPISUM_025240-T1, ACPISUM_026844-T1
GO:0008238	5.25767e-05	0.999993	8	75	exopeptidase activity	MF	0.26128	MF exopeptidase activity	ACPISUM_005699-T1, ACPISUM_009127-T1, ACPISUM_009258-T1, ACPISUM_024778-T1, ACPISUM_025015-T1, ACPISUM_025168-T1, ACPISUM_025240-T1, ACPISUM_026844-T1
GO:0006508	0.0121928	0.995618	10	222	proteolysis	BP	1	BP proteolysis	ACPISUM_005699-T1, ACPISUM_009258-T1, ACPISUM_018043-T1, ACPISUM_023305-T1, ACPISUM_024778-T1, ACPISUM_025015-T1, ACPISUM_025168-T1, ACPISUM_025240-T1, ACPISUM_026844-T1, ACPISUM_028943-T1
GO:0015181	0.0135201	0.9994	2	7	arginine transmembrane transporter activity	MF	1	MF arginine transmembrane transporter activity	ACPISUM_008156-T1, ACPISUM_016349-T1
GO:0015809	0.0135201	0.9994	2	7	arginine transport	BP	1	BP arginine transport	ACPISUM_008156-T1, ACPISUM_016349-T1
GO:0005289	0.0135201	0.9994	2	7	high-affinity arginine transmembrane transporter activity	MF	1	MF high-affinity arginine transmembrane transporter activity	ACPISUM_008156-T1, ACPISUM_016349-T1
GO:0005287	0.0135201	0.9994	2	7	high-affinity basic amino acid transmembrane transporter activity	MF	1	MF high-affinity basic amino acid transmembrane transporter activity	ACPISUM_008156-T1, ACPISUM_016349-T1
GO:0015189	0.0135201	0.9994	2	7	L-lysine transmembrane transporter activity	MF	1	MF L-lysine transmembrane transporter activity	ACPISUM_008156-T1, ACPISUM_016349-T1
GO:0015819	0.0135201	0.9994	2	7	lysine transport	BP	1	BP lysine transport	ACPISUM_008156-T1, ACPISUM_016349-T1
GO:0002537	0.0135201	0.9994	2	7	nitric oxide production involved in inflammatory response	BP	1	BP nitric oxide production involved in inflammatory response	ACPISUM_008156-T1, ACPISUM_016349-T1
GO:0002532	0.0135201	0.9994	2	7	production of molecular mediator involved in inflammatory response	BP	1	BP production of molecular mediator involved in inflammatory response	ACPISUM_008156-T1, ACPISUM_016349-T1
GO:0006809	0.0146125	0.999299	2	8	nitric oxide biosynthetic process	BP	1	BP nitric oxide biosynthetic process	ACPISUM_008156-T1, ACPISUM_016349-T1
GO:0042116	0.0159762	0.999197	2	8	macrophage activation	BP	1	BP macrophage activation	ACPISUM_008156-T1, ACPISUM_016349-T1
GO:0002274	0.0159762	0.999197	2	8	myeloid leukocyte activation	BP	1	BP myeloid leukocyte activation	ACPISUM_008156-T1, ACPISUM_016349-T1
GO:0006954	0.0188978	0.998933	2	9	inflammatory response	BP	1	BP inflammatory response	ACPISUM_008156-T1, ACPISUM_016349-T1
GO:0000064	0.0201991	0.998818	2	9	L-ornithine transmembrane transporter activity	MF	1	MF L-ornithine transmembrane transporter activity	ACPISUM_008156-T1, ACPISUM_016349-T1
GO:0015822	0.0201991	0.998818	2	9	ornithine transport	BP	1	BP ornithine transport	ACPISUM_008156-T1, ACPISUM_016349-T1
GO:0046209	0.0244419	0.998383	2	10	nitric oxide metabolic process	BP	1	BP nitric oxide metabolic process	ACPISUM_008156-T1, ACPISUM_016349-T1
GO:0043030	0.0262959	0.998228	2	9	regulation of macrophage activation	BP	1	BP regulation of macrophage activation	ACPISUM_008156-T1, ACPISUM_016349-T1
GO:0045321	0.0264918	0.998114	2	12	leukocyte activation	BP	1	BP leukocyte activation	ACPISUM_008156-T1, ACPISUM_016349-T1
GO:0050727	0.0380511	0.996749	2	11	regulation of inflammatory response	BP	1	BP regulation of inflammatory response	ACPISUM_008156-T1, ACPISUM_016349-T1
GO:0050865	0.0397672	0.996473	2	12	regulation of cell activation	BP	1	BP regulation of cell activation	ACPISUM_008156-T1, ACPISUM_016349-T1
GO:0002694	0.0397672	0.996473	2	12	regulation of leukocyte activation	BP	1	BP regulation of leukocyte activation	ACPISUM_008156-T1, ACPISUM_016349-T1
GO:0015373	0.00243927	0.999961	2	5	anion:sodium symporter activity	MF	1	MF anion:sodium symporter activity	ACPISUM_009269-T1, ACPISUM_009272-T1
GO:0008507	0.00243927	0.999961	2	5	sodium:iodide symporter activity	MF	1	MF sodium:iodide symporter activity	ACPISUM_009269-T1, ACPISUM_009272-T1
GO:0015294	0.0460729	0.991641	3	49	solute:cation symporter activity	MF	1	MF solute:cation symporter activity	ACPISUM_009269-T1, ACPISUM_009272-T1, ACPISUM_027716-T1
GO:0015293	0.0482134	0.991087	3	50	symporter activity	MF	1	MF symporter activity	ACPISUM_009269-T1, ACPISUM_009272-T1, ACPISUM_027716-T1
GO:0031145	0.014621	0.999279	2	9	anaphase-promoting complex-dependent catabolic process	BP	1	BP anaphase-promoting complex-dependent catabolic process	ACPISUM_018043-T1, ACPISUM_023305-T1
GO:0016728	0.0258516	0.998208	2	11	oxidoreductase activity, acting on CH or CH2 groups, disulfide as acceptor	MF	1	MF oxidoreductase activity, acting on CH or CH2 groups, disulfide as acceptor	ACPISUM_022854-T1, ACPISUM_027568-T1
GO:0004748	0.0258516	0.998208	2	11	ribonucleoside-diphosphate reductase activity, thioredoxin disulfide as acceptor	MF	1	MF ribonucleoside-diphosphate reductase activity, thioredoxin disulfide as acceptor	ACPISUM_022854-T1, ACPISUM_027568-T1
GO:0005971	0.0258516	0.998208	2	11	ribonucleoside-diphosphate reductase complex	CC	1	CC ribonucleoside-diphosphate reductase complex	ACPISUM_022854-T1, ACPISUM_027568-T1
GO:0016725	0.02701	0.998057	2	12	oxidoreductase activity, acting on CH or CH2 groups	MF	1	MF oxidoreductase activity, acting on CH or CH2 groups	ACPISUM_022854-T1, ACPISUM_027568-T1
GO:0042246	0.047787	0.995117	2	17	tissue regeneration	BP	1	BP tissue regeneration	ACPISUM_022854-T1, ACPISUM_027568-T1
GO:0046352	0.0474344	0.995201	2	16	disaccharide catabolic process	BP	1	BP disaccharide catabolic process	ACPISUM_024717-T1, ACPISUM_027716-T1
GO:0009313	0.0474344	0.995201	2	16	oligosaccharide catabolic process	BP	1	BP oligosaccharide catabolic process	ACPISUM_024717-T1, ACPISUM_027716-T1
GO:0009148	0.00860576	0.999715	2	6	pyrimidine nucleoside triphosphate biosynthetic process	BP	1	BP pyrimidine nucleoside triphosphate biosynthetic process	ACPISUM_027343-T1, ACPISUM_027568-T1
GO:0009147	0.0106486	0.999584	2	7	pyrimidine nucleoside triphosphate metabolic process	BP	1	BP pyrimidine nucleoside triphosphate metabolic process	ACPISUM_027343-T1, ACPISUM_027568-T1
GO:0006213	0.0248635	0.998312	2	11	pyrimidine nucleoside metabolic process	BP	1	BP pyrimidine nucleoside metabolic process	ACPISUM_027343-T1, ACPISUM_027568-T1
GO:0009142	0.0356367	0.997023	2	12	nucleoside triphosphate biosynthetic process	BP	1	BP nucleoside triphosphate biosynthetic process	ACPISUM_027343-T1, ACPISUM_027568-T1
GO:0072527	0.0167652	0.998009	3	26	pyrimidine-containing compound metabolic process	BP	1	BP pyrimidine-containing compound metabolic process	ACPISUM_027343-T1, ACPISUM_027568-T1, ACPISUM_027726-T1

### Sheet: S6. Whole PS01up on A17
category	over_represented_pvalue	under_represented_pvalue	numDEInCat	numInCat	term	ontology	over_represented_FDR	go_term	gene_ids
GO:0045165	0.0244687	0.988827	13	400	cell fate commitment	BP	1	BP cell fate commitment	ACPISUM_000376-T1, ACPISUM_000402-T1, ACPISUM_002223-T1, ACPISUM_003352-T1, ACPISUM_003353-T1, ACPISUM_003737-T1, ACPISUM_016389-T1, ACPISUM_017422-T1, ACPISUM_019952-T1, ACPISUM_022113-T1, ACPISUM_023448-T1, ACPISUM_027910-T1, ACPISUM_028967-T1
GO:0006508	0.0114086	0.99594	10	222	proteolysis	BP	1	BP proteolysis	ACPISUM_000376-T1, ACPISUM_002223-T1, ACPISUM_003352-T1, ACPISUM_003353-T1, ACPISUM_003737-T1, ACPISUM_019952-T1, ACPISUM_023156-T1, ACPISUM_023448-T1, ACPISUM_027910-T1, ACPISUM_028967-T1
GO:0070011	0.0120871	0.995656	10	237	peptidase activity, acting on L-amino acid peptides	MF	1	MF peptidase activity, acting on L-amino acid peptides	ACPISUM_000376-T1, ACPISUM_002223-T1, ACPISUM_003352-T1, ACPISUM_003353-T1, ACPISUM_003737-T1, ACPISUM_019952-T1, ACPISUM_023156-T1, ACPISUM_023448-T1, ACPISUM_027910-T1, ACPISUM_028967-T1
GO:0008233	0.0152635	0.994313	10	242	peptidase activity	MF	1	MF peptidase activity	ACPISUM_000376-T1, ACPISUM_002223-T1, ACPISUM_003352-T1, ACPISUM_003353-T1, ACPISUM_003737-T1, ACPISUM_019952-T1, ACPISUM_023156-T1, ACPISUM_023448-T1, ACPISUM_027910-T1, ACPISUM_028967-T1
GO:0004177	1.42525e-07	1	9	49	aminopeptidase activity	MF	0.00141655	MF aminopeptidase activity	ACPISUM_000376-T1, ACPISUM_002223-T1, ACPISUM_003352-T1, ACPISUM_003353-T1, ACPISUM_003737-T1, ACPISUM_019952-T1, ACPISUM_023448-T1, ACPISUM_027910-T1, ACPISUM_028967-T1
GO:0008238	3.9768e-06	1	9	75	exopeptidase activity	MF	0.0131751	MF exopeptidase activity	ACPISUM_000376-T1, ACPISUM_002223-T1, ACPISUM_003352-T1, ACPISUM_003353-T1, ACPISUM_003737-T1, ACPISUM_019952-T1, ACPISUM_023448-T1, ACPISUM_027910-T1, ACPISUM_028967-T1
GO:0046331	0.00893501	0.99714	9	193	lateral inhibition	BP	1	BP lateral inhibition	ACPISUM_000376-T1, ACPISUM_002223-T1, ACPISUM_003352-T1, ACPISUM_003353-T1, ACPISUM_003737-T1, ACPISUM_019952-T1, ACPISUM_023448-T1, ACPISUM_027910-T1, ACPISUM_028967-T1
GO:0045168	0.0103953	0.99659	9	196	cell-cell signaling involved in cell fate commitment	BP	1	BP cell-cell signaling involved in cell fate commitment	ACPISUM_000376-T1, ACPISUM_002223-T1, ACPISUM_003352-T1, ACPISUM_003353-T1, ACPISUM_003737-T1, ACPISUM_019952-T1, ACPISUM_023448-T1, ACPISUM_027910-T1, ACPISUM_028967-T1
GO:0006909	0.00674384	0.997934	9	198	phagocytosis	BP	1	BP phagocytosis	ACPISUM_000376-T1, ACPISUM_002223-T1, ACPISUM_003352-T1, ACPISUM_003353-T1, ACPISUM_019952-T1, ACPISUM_020816-T1, ACPISUM_023562-T1, ACPISUM_027910-T1, ACPISUM_028967-T1
GO:0005615	0.00837968	0.997579	8	124	extracellular space	CC	1	CC extracellular space	ACPISUM_000376-T1, ACPISUM_002223-T1, ACPISUM_003352-T1, ACPISUM_003353-T1, ACPISUM_019952-T1, ACPISUM_021997-T1, ACPISUM_027910-T1, ACPISUM_028967-T1
GO:0044421	0.0383748	0.985247	8	179	extracellular region part	CC	1	CC extracellular region part	ACPISUM_000376-T1, ACPISUM_002223-T1, ACPISUM_003352-T1, ACPISUM_003353-T1, ACPISUM_019952-T1, ACPISUM_021997-T1, ACPISUM_027910-T1, ACPISUM_028967-T1
GO:0019955	0.025039	0.998197	2	17	cytokine binding	MF	1	MF cytokine binding	ACPISUM_000402-T1, ACPISUM_017422-T1
GO:0016298	0.0423617	0.992635	3	39	lipase activity	MF	1	MF lipase activity	ACPISUM_005889-T1, ACPISUM_007645-T1, ACPISUM_027473-T1
GO:0004620	0.0481131	0.995016	2	19	phospholipase activity	MF	1	MF phospholipase activity	ACPISUM_005889-T1, ACPISUM_027473-T1
GO:0017177	2.09292e-06	1	4	8	glucosidase II complex	CC	0.0104007	CC glucosidase II complex	ACPISUM_008375-T1, ACPISUM_008377-T1, ACPISUM_008379-T1, ACPISUM_008380-T1
GO:0004558	0.00037379	0.999979	4	22	alpha-1,4-glucosidase activity	MF	0.840709	MF alpha-1,4-glucosidase activity	ACPISUM_008375-T1, ACPISUM_008377-T1, ACPISUM_008379-T1, ACPISUM_008380-T1
GO:0015926	0.000422935	0.999975	4	24	glucosidase activity	MF	0.840709	MF glucosidase activity	ACPISUM_008375-T1, ACPISUM_008377-T1, ACPISUM_008379-T1, ACPISUM_008380-T1
GO:0004553	0.0213073	0.995919	4	66	hydrolase activity, hydrolyzing O-glycosyl compounds	MF	1	MF hydrolase activity, hydrolyzing O-glycosyl compounds	ACPISUM_008375-T1, ACPISUM_008377-T1, ACPISUM_008379-T1, ACPISUM_008380-T1
GO:0016798	0.0285897	0.993998	4	71	hydrolase activity, acting on glycosyl bonds	MF	1	MF hydrolase activity, acting on glycosyl bonds	ACPISUM_008375-T1, ACPISUM_008377-T1, ACPISUM_008379-T1, ACPISUM_008380-T1
GO:0044432	0.0408029	0.986737	6	117	endoplasmic reticulum part	CC	1	CC endoplasmic reticulum part	ACPISUM_008375-T1, ACPISUM_008377-T1, ACPISUM_008379-T1, ACPISUM_008380-T1, ACPISUM_010865-T1, ACPISUM_024008-T1
GO:0048562	0.0348042	0.997008	2	17	embryonic organ morphogenesis	BP	1	BP embryonic organ morphogenesis	ACPISUM_016389-T1, ACPISUM_023562-T1
GO:0048839	0.0264414	0.998213	2	9	inner ear development	BP	1	BP inner ear development	ACPISUM_023298-T1, ACPISUM_023562-T1
GO:0043583	0.033537	0.997368	2	10	ear development	BP	1	BP ear development	ACPISUM_023298-T1, ACPISUM_023562-T1

### Sheet: S7. Whole AVRup on A17
category	over_represented_pvalue	under_represented_pvalue	numDEInCat	numInCat	term	ontology	over_represented_FDR	go_term	gene_ids
GO:0017177	2.41767e-06	1	3	8	glucosidase II complex	CC	0.0239785	CC glucosidase II complex	ACPISUM_008377-T1, ACPISUM_008379-T1, ACPISUM_008380-T1	https://www.ebi.ac.uk/QuickGO/term/GO:0017177
GO:0004558	0.000109226	0.999998	3	23	alpha-1,4-glucosidase activity	MF	0.253218	MF alpha-1,4-glucosidase activity	ACPISUM_008377-T1, ACPISUM_008379-T1, ACPISUM_008380-T1
GO:0015926	0.00012207	0.999998	3	25	glucosidase activity	MF	0.253218	MF glucosidase activity	ACPISUM_008377-T1, ACPISUM_008379-T1, ACPISUM_008380-T1
GO:0035079	0.000127656	1	2	6	polytene chromosome puffing	BP	0.253218	BP polytene chromosome puffing	ACPISUM_003311-T1, ACPISUM_015431-T1
GO:0035080	0.000127656	1	2	6	heat shock-mediated polytene chromosome puffing	BP	0.253218	BP heat shock-mediated polytene chromosome puffing	ACPISUM_003311-T1, ACPISUM_015431-T1
GO:0031427	0.000418368	0.999997	2	11	response to methotrexate	BP	0.691562	BP response to methotrexate	ACPISUM_003311-T1, ACPISUM_015431-T1
GO:0034605	0.00168903	0.99997	2	18	cellular response to heat	BP	1	BP cellular response to heat	ACPISUM_003311-T1, ACPISUM_015431-T1
GO:0004553	0.00202066	0.999886	3	64	hydrolase activity, hydrolyzing O-glycosyl compounds	MF	1	MF hydrolase activity, hydrolyzing O-glycosyl compounds	ACPISUM_008377-T1, ACPISUM_008379-T1, ACPISUM_008380-T1
GO:0016798	0.00265296	0.999834	3	69	hydrolase activity, acting on glycosyl bonds	MF	1	MF hydrolase activity, acting on glycosyl bonds	ACPISUM_008377-T1, ACPISUM_008379-T1, ACPISUM_008380-T1
GO:0051276	0.0079867	0.99852	5	302	chromosome organization	BP	1	BP chromosome organization	ACPISUM_003311-T1, ACPISUM_015431-T1, ACPISUM_016389-T1, ACPISUM_022113-T1, ACPISUM_023241-T1
GO:0051082	0.00923514	0.999597	2	31	unfolded protein binding	MF	1	MF unfolded protein binding	ACPISUM_003311-T1, ACPISUM_015431-T1
GO:0006333	0.0159974	0.999061	2	38	chromatin assembly or disassembly	BP	1	BP chromatin assembly or disassembly	ACPISUM_016389-T1, ACPISUM_023241-T1
GO:0009408	0.0169907	0.99896	2	52	response to heat	BP	1	BP response to heat	ACPISUM_003311-T1, ACPISUM_015431-T1
GO:0042594	0.0218989	0.998463	2	57	response to starvation	BP	1	BP response to starvation	ACPISUM_003311-T1, ACPISUM_015431-T1
GO:0044432	0.0229676	0.996819	3	118	endoplasmic reticulum part	CC	1	CC endoplasmic reticulum part	ACPISUM_008377-T1, ACPISUM_008379-T1, ACPISUM_008380-T1
GO:0006323	0.0303139	0.997459	2	68	DNA packaging	BP	1	BP DNA packaging	ACPISUM_016389-T1, ACPISUM_022113-T1
GO:0019827	0.034099	0.996955	2	68	stem cell population maintenance	BP	1	BP stem cell population maintenance	ACPISUM_016389-T1, ACPISUM_022113-T1
GO:0006457	0.0361396	0.996677	2	62	protein folding	BP	1	BP protein folding	ACPISUM_003311-T1, ACPISUM_015431-T1
GO:0031667	0.0367806	0.996574	2	72	response to nutrient levels	BP	1	BP response to nutrient levels	ACPISUM_003311-T1, ACPISUM_015431-T1
GO:0009266	0.0380148	0.99639	2	78	response to temperature stimulus	BP	1	BP response to temperature stimulus	ACPISUM_003311-T1, ACPISUM_015431-T1
GO:0009991	0.0385368	0.996317	2	74	response to extracellular stimulus	BP	1	BP response to extracellular stimulus	ACPISUM_003311-T1, ACPISUM_015431-T1
GO:0010243	0.0410495	0.995937	2	77	response to organonitrogen compound	BP	1	BP response to organonitrogen compound	ACPISUM_003311-T1, ACPISUM_015431-T1
GO:0001666	0.0418813	0.995814	2	72	response to hypoxia	BP	1	BP response to hypoxia	ACPISUM_003311-T1, ACPISUM_015431-T1
GO:0036293	0.0446322	0.995376	2	77	response to decreased oxygen levels	BP	1	BP response to decreased oxygen levels	ACPISUM_003311-T1, ACPISUM_015431-T1
GO:0070482	0.0446322	0.995376	2	77	response to oxygen levels	BP	1	BP response to oxygen levels	ACPISUM_003311-T1, ACPISUM_015431-T1
GO:0006325	0.0451991	0.991824	3	186	chromatin organization	BP	1	BP chromatin organization	ACPISUM_016389-T1, ACPISUM_022113-T1, ACPISUM_023241-T1
GO:0071103	0.0478918	0.994829	2	91	DNA conformation change	BP	1	BP DNA conformation change	ACPISUM_016389-T1, ACPISUM_022113-T1

### Sheet: S8. SG proteins N116up 
category	over_represented_pvalue	under_represented_pvalue	numDEInCat	numInCat	term	ontology	over_represented_FDR	go_term	gene_ids
GO:0042592	0.00393558	0.999121	7	111	homeostatic process	BP	1	BP homeostatic process	ACPISUM_001525-T1, ACPISUM_002095-T1, ACPISUM_003843-T1, ACPISUM_007486-T1, ACPISUM_010571-T1, ACPISUM_013065-T1, ACPISUM_015164-T1
GO:0043167	0.0447486	0.982418	8	225	ion binding	MF	1	MF ion binding	ACPISUM_001525-T1, ACPISUM_003843-T1, ACPISUM_006992-T1, ACPISUM_007486-T1, ACPISUM_019649-T1, ACPISUM_021231-T1, ACPISUM_023658-T1, ACPISUM_024301-T1
GO:0019725	0.00258989	0.99964	5	51	cellular homeostasis	BP	1	BP cellular homeostasis	ACPISUM_001525-T1, ACPISUM_003843-T1, ACPISUM_010571-T1, ACPISUM_013065-T1, ACPISUM_015164-T1
GO:0065009	0.0229974	0.991481	9	239	regulation of molecular function	BP	1	BP regulation of molecular function	ACPISUM_001525-T1, ACPISUM_005016-T1, ACPISUM_005446-T1, ACPISUM_009370-T1, ACPISUM_011842-T1, ACPISUM_013089-T1, ACPISUM_015179-T1, ACPISUM_016013-T1, ACPISUM_021231-T1
GO:0050790	0.0310554	0.988644	8	212	regulation of catalytic activity	BP	1	BP regulation of catalytic activity	ACPISUM_001525-T1, ACPISUM_005016-T1, ACPISUM_005446-T1, ACPISUM_009370-T1, ACPISUM_011842-T1, ACPISUM_013089-T1, ACPISUM_016013-T1, ACPISUM_021231-T1
GO:0030234	0.0274541	0.991924	6	132	enzyme regulator activity	MF	1	MF enzyme regulator activity	ACPISUM_001525-T1, ACPISUM_005016-T1, ACPISUM_005446-T1, ACPISUM_013089-T1, ACPISUM_016013-T1, ACPISUM_021231-T1
GO:0043086	0.000277203	0.999969	6	53	negative regulation of catalytic activity	BP	0.340445	BP negative regulation of catalytic activity	ACPISUM_001525-T1, ACPISUM_005016-T1, ACPISUM_009370-T1, ACPISUM_013089-T1, ACPISUM_016013-T1, ACPISUM_021231-T1
GO:0044092	0.000456247	0.999944	6	58	negative regulation of molecular function	BP	0.490294	BP negative regulation of molecular function	ACPISUM_001525-T1, ACPISUM_005016-T1, ACPISUM_009370-T1, ACPISUM_013089-T1, ACPISUM_016013-T1, ACPISUM_021231-T1
GO:0004857	0.000100576	0.999994	5	28	enzyme inhibitor activity	MF	0.144109	MF enzyme inhibitor activity	ACPISUM_001525-T1, ACPISUM_005016-T1, ACPISUM_013089-T1, ACPISUM_016013-T1, ACPISUM_021231-T1
GO:0042803	0.0319375	0.993137	4	65	protein homodimerization activity	MF	1	MF protein homodimerization activity	ACPISUM_002095-T1, ACPISUM_003843-T1, ACPISUM_004157-T1, ACPISUM_007486-T1
GO:0007156	0.00868959	0.999685	2	8	homophilic cell adhesion via plasma membrane adhesion molecules	BP	1	BP homophilic cell adhesion via plasma membrane adhesion molecules	ACPISUM_002095-T1, ACPISUM_007486-T1
GO:0035160	0.0110707	0.999531	2	9	maintenance of epithelial integrity, open tracheal system	BP	1	BP maintenance of epithelial integrity, open tracheal system	ACPISUM_002095-T1, ACPISUM_007486-T1
GO:0010669	0.0161573	0.999133	2	11	epithelial structure maintenance	BP	1	BP epithelial structure maintenance	ACPISUM_002095-T1, ACPISUM_007486-T1
GO:0060249	0.0112292	0.99826	4	48	anatomical structure homeostasis	BP	1	BP anatomical structure homeostasis	ACPISUM_002095-T1, ACPISUM_007486-T1, ACPISUM_010571-T1, ACPISUM_013065-T1
GO:0003824	0.0339838	0.978452	39	1686	catalytic activity	MF	1	MF catalytic activity	ACPISUM_002660-T1, ACPISUM_002895-T1, ACPISUM_003074-T1, ACPISUM_003364-T1, ACPISUM_003707-T1, ACPISUM_003843-T1, ACPISUM_004560-T1, ACPISUM_004561-T1, ACPISUM_005442-T1, ACPISUM_005699-T1, ACPISUM_006992-T1, ACPISUM_008361-T1, ACPISUM_008364-T1, ACPISUM_008729-T1, ACPISUM_008730-T1, ACPISUM_009015-T1, ACPISUM_009259-T1, ACPISUM_010204-T1, ACPISUM_011156-T1, ACPISUM_011956-T1, ACPISUM_014864-T1, ACPISUM_015179-T1, ACPISUM_015203-T1, ACPISUM_015485-T1, ACPISUM_015567-T1, ACPISUM_016526-T1, ACPISUM_017617-T1, ACPISUM_017739-T1, ACPISUM_020367-T1, ACPISUM_020530-T1, ACPISUM_020661-T1, ACPISUM_020927-T1, ACPISUM_020982-T1, ACPISUM_021100-T1, ACPISUM_021795-T1, ACPISUM_022388-T1, ACPISUM_023658-T1, ACPISUM_024301-T1, ACPISUM_025168-T1
GO:0005576	0.00103409	0.999704	12	234	extracellular region	CC	0.522943	CC extracellular region	ACPISUM_002660-T1, ACPISUM_005016-T1, ACPISUM_009015-T1, ACPISUM_009236-T1, ACPISUM_013274-T1, ACPISUM_016013-T1, ACPISUM_016526-T1, ACPISUM_019649-T1, ACPISUM_020927-T1, ACPISUM_021231-T1, ACPISUM_021770-T1, ACPISUM_024301-T1
GO:0016787	0.0311245	0.983179	20	728	hydrolase activity	MF	1	MF hydrolase activity	ACPISUM_003074-T1, ACPISUM_003843-T1, ACPISUM_005442-T1, ACPISUM_005699-T1, ACPISUM_006992-T1, ACPISUM_008361-T1, ACPISUM_008364-T1, ACPISUM_008729-T1, ACPISUM_008730-T1, ACPISUM_009259-T1, ACPISUM_011156-T1, ACPISUM_011956-T1, ACPISUM_014864-T1, ACPISUM_015203-T1, ACPISUM_017617-T1, ACPISUM_020927-T1, ACPISUM_021795-T1, ACPISUM_022388-T1, ACPISUM_024301-T1, ACPISUM_025168-T1
GO:0006979	0.00430721	0.99932	5	60	response to oxidative stress	BP	1	BP response to oxidative stress	ACPISUM_003074-T1, ACPISUM_015164-T1, ACPISUM_020661-T1, ACPISUM_021231-T1, ACPISUM_023658-T1
GO:0016779	0.0107248	0.998357	4	50	nucleotidyltransferase activity	MF	1	MF nucleotidyltransferase activity	ACPISUM_003364-T1, ACPISUM_004560-T1, ACPISUM_004561-T1, ACPISUM_021100-T1
GO:0016616	0.0399379	0.993224	3	44	oxidoreductase activity, acting on the CH-OH group of donors, NAD or NADP as acceptor	MF	1	MF oxidoreductase activity, acting on the CH-OH group of donors, NAD or NADP as acceptor	ACPISUM_003707-T1, ACPISUM_010204-T1, ACPISUM_015485-T1
GO:0045335	0.000892666	0.999995	2	3	phagocytic vesicle	CC	0.513675	CC phagocytic vesicle	ACPISUM_003843-T1, ACPISUM_004956-T1
GO:0030139	0.0124657	0.999426	2	10	endocytic vesicle	CC	1	CC endocytic vesicle	ACPISUM_003843-T1, ACPISUM_004956-T1
GO:0005875	0.0222732	0.9918	9	228	microtubule associated complex	CC	1	CC microtubule associated complex	ACPISUM_003843-T1, ACPISUM_008361-T1, ACPISUM_008364-T1, ACPISUM_010356-T1, ACPISUM_011362-T1, ACPISUM_013065-T1, ACPISUM_020927-T1, ACPISUM_020982-T1, ACPISUM_023643-T1
GO:0008289	0.00513777	0.999151	5	65	lipid binding	MF	1	MF lipid binding	ACPISUM_003843-T1, ACPISUM_009015-T1, ACPISUM_015567-T1, ACPISUM_016526-T1, ACPISUM_021231-T1
GO:0005777	0.0306891	0.997564	2	16	peroxisome	CC	1	CC peroxisome	ACPISUM_003843-T1, ACPISUM_015164-T1
GO:0042579	0.0306891	0.997564	2	16	microbody	CC	1	CC microbody	ACPISUM_003843-T1, ACPISUM_015164-T1
GO:0005741	0.0303128	0.99761	2	16	mitochondrial outer membrane	CC	1	CC mitochondrial outer membrane	ACPISUM_003843-T1, ACPISUM_021231-T1
GO:0019867	0.0303128	0.99761	2	16	outer membrane	CC	1	CC outer membrane	ACPISUM_003843-T1, ACPISUM_021231-T1
GO:0031968	0.0303128	0.99761	2	16	organelle outer membrane	CC	1	CC organelle outer membrane	ACPISUM_003843-T1, ACPISUM_021231-T1
GO:0009798	0.00830625	0.99786	7	128	axis specification	BP	1	BP axis specification	ACPISUM_004157-T1, ACPISUM_007486-T1, ACPISUM_009015-T1, ACPISUM_009370-T1, ACPISUM_010571-T1, ACPISUM_016013-T1, ACPISUM_016526-T1
GO:0048469	0.0354939	0.990354	5	100	cell maturation	BP	1	BP cell maturation	ACPISUM_004157-T1, ACPISUM_007486-T1, ACPISUM_010571-T1, ACPISUM_020367-T1, ACPISUM_021231-T1
GO:0003983	4.96794e-06	1	3	3	UTP:glucose-1-phosphate uridylyltransferase activity	MF	0.0213547	MF UTP:glucose-1-phosphate uridylyltransferase activity	ACPISUM_004560-T1, ACPISUM_004561-T1, ACPISUM_021100-T1
GO:0051748	4.96794e-06	1	3	3	UTP-monosaccharide-1-phosphate uridylyltransferase activity	MF	0.0213547	MF UTP-monosaccharide-1-phosphate uridylyltransferase activity	ACPISUM_004560-T1, ACPISUM_004561-T1, ACPISUM_021100-T1
GO:0070569	4.87602e-05	1	3	5	uridylyltransferase activity	MF	0.0954106	MF uridylyltransferase activity	ACPISUM_004560-T1, ACPISUM_004561-T1, ACPISUM_021100-T1
GO:0032268	0.033244	0.988644	7	174	regulation of cellular protein metabolic process	BP	1	BP regulation of cellular protein metabolic process	ACPISUM_004956-T1, ACPISUM_005016-T1, ACPISUM_005446-T1, ACPISUM_009370-T1, ACPISUM_013089-T1, ACPISUM_016013-T1, ACPISUM_021231-T1
GO:0051246	0.0440987	0.983988	7	184	regulation of protein metabolic process	BP	1	BP regulation of protein metabolic process	ACPISUM_004956-T1, ACPISUM_005016-T1, ACPISUM_005446-T1, ACPISUM_009370-T1, ACPISUM_013089-T1, ACPISUM_016013-T1, ACPISUM_021231-T1
GO:0051704	0.00464463	0.99868	9	181	multi-organism process	BP	1	BP multi-organism process	ACPISUM_005016-T1, ACPISUM_007486-T1, ACPISUM_009015-T1, ACPISUM_010204-T1, ACPISUM_013065-T1, ACPISUM_016013-T1, ACPISUM_016526-T1, ACPISUM_020927-T1, ACPISUM_024301-T1
GO:0051707	0.00203182	0.999598	7	102	response to other organism	BP	0.873378	BP response to other organism	ACPISUM_005016-T1, ACPISUM_007486-T1, ACPISUM_009015-T1, ACPISUM_016013-T1, ACPISUM_016526-T1, ACPISUM_020927-T1, ACPISUM_024301-T1
GO:0009607	0.00226571	0.999543	7	104	response to biotic stimulus	BP	0.927537	BP response to biotic stimulus	ACPISUM_005016-T1, ACPISUM_007486-T1, ACPISUM_009015-T1, ACPISUM_016013-T1, ACPISUM_016526-T1, ACPISUM_020927-T1, ACPISUM_024301-T1
GO:0050832	0.0110984	0.998874	3	27	defense response to fungus	BP	1	BP defense response to fungus	ACPISUM_005016-T1, ACPISUM_007486-T1, ACPISUM_016013-T1
GO:0009620	0.0122905	0.998701	3	28	response to fungus	BP	1	BP response to fungus	ACPISUM_005016-T1, ACPISUM_007486-T1, ACPISUM_016013-T1
GO:0032269	0.00588544	0.998994	5	66	negative regulation of cellular protein metabolic process	BP	1	BP negative regulation of cellular protein metabolic process	ACPISUM_005016-T1, ACPISUM_009370-T1, ACPISUM_013089-T1, ACPISUM_016013-T1, ACPISUM_021231-T1
GO:0051248	0.00707393	0.998734	5	69	negative regulation of protein metabolic process	BP	1	BP negative regulation of protein metabolic process	ACPISUM_005016-T1, ACPISUM_009370-T1, ACPISUM_013089-T1, ACPISUM_016013-T1, ACPISUM_021231-T1
GO:0004867	0.00591393	0.999831	2	7	serine-type endopeptidase inhibitor activity	MF	1	MF serine-type endopeptidase inhibitor activity	ACPISUM_005016-T1, ACPISUM_016013-T1
GO:0004866	0.0121821	0.999446	2	10	endopeptidase inhibitor activity	MF	1	MF endopeptidase inhibitor activity	ACPISUM_005016-T1, ACPISUM_016013-T1
GO:0030414	0.0147405	0.999246	2	11	peptidase inhibitor activity	MF	1	MF peptidase inhibitor activity	ACPISUM_005016-T1, ACPISUM_016013-T1
GO:0061135	0.0175181	0.999005	2	12	endopeptidase regulator activity	MF	1	MF endopeptidase regulator activity	ACPISUM_005016-T1, ACPISUM_016013-T1
GO:0010951	0.0204179	0.998728	2	13	negative regulation of endopeptidase activity	BP	1	BP negative regulation of endopeptidase activity	ACPISUM_005016-T1, ACPISUM_016013-T1
GO:0045861	0.023039	0.998469	2	13	negative regulation of proteolysis	BP	1	BP negative regulation of proteolysis	ACPISUM_005016-T1, ACPISUM_016013-T1
GO:0010466	0.0235768	0.998399	2	14	negative regulation of peptidase activity	BP	1	BP negative regulation of peptidase activity	ACPISUM_005016-T1, ACPISUM_016013-T1
GO:0061134	0.0269307	0.998021	2	15	peptidase regulator activity	MF	1	MF peptidase regulator activity	ACPISUM_005016-T1, ACPISUM_016013-T1
GO:0051346	0.0378526	0.996595	2	18	negative regulation of hydrolase activity	BP	1	BP negative regulation of hydrolase activity	ACPISUM_005016-T1, ACPISUM_016013-T1
GO:0008233	5.54907e-05	0.999989	12	171	peptidase activity	MF	0.0954106	MF peptidase activity	ACPISUM_005442-T1, ACPISUM_005699-T1, ACPISUM_008361-T1, ACPISUM_008364-T1, ACPISUM_009259-T1, ACPISUM_011156-T1, ACPISUM_011956-T1, ACPISUM_017617-T1, ACPISUM_020927-T1, ACPISUM_022388-T1, ACPISUM_024301-T1, ACPISUM_025168-T1
GO:0006508	0.00179767	0.999559	9	156	proteolysis	BP	0.858589	BP proteolysis	ACPISUM_005442-T1, ACPISUM_005699-T1, ACPISUM_009259-T1, ACPISUM_011956-T1, ACPISUM_015179-T1, ACPISUM_017617-T1, ACPISUM_022388-T1, ACPISUM_024301-T1, ACPISUM_025168-T1
GO:0004175	0.00102982	0.999792	8	114	endopeptidase activity	MF	0.522943	MF endopeptidase activity	ACPISUM_005442-T1, ACPISUM_008361-T1, ACPISUM_008364-T1, ACPISUM_011156-T1, ACPISUM_011956-T1, ACPISUM_017617-T1, ACPISUM_020927-T1, ACPISUM_022388-T1
GO:0007614	0.0171266	0.999052	2	11	short-term memory	BP	1	BP short-term memory	ACPISUM_005442-T1, ACPISUM_009370-T1
GO:0061097	0.00779989	0.999732	2	8	regulation of protein tyrosine kinase activity	BP	1	BP regulation of protein tyrosine kinase activity	ACPISUM_005446-T1, ACPISUM_009370-T1
GO:0050730	0.0121773	0.999446	2	10	regulation of peptidyl-tyrosine phosphorylation	BP	1	BP regulation of peptidyl-tyrosine phosphorylation	ACPISUM_005446-T1, ACPISUM_009370-T1
GO:0001932	0.0375013	0.991497	4	73	regulation of protein phosphorylation	BP	1	BP regulation of protein phosphorylation	ACPISUM_005446-T1, ACPISUM_009370-T1, ACPISUM_013089-T1, ACPISUM_021231-T1
GO:0019207	0.011999	0.998743	3	28	kinase regulator activity	MF	1	MF kinase regulator activity	ACPISUM_005446-T1, ACPISUM_013089-T1, ACPISUM_021231-T1
GO:0008238	0.00747875	0.998974	4	44	exopeptidase activity	MF	1	MF exopeptidase activity	ACPISUM_005699-T1, ACPISUM_009259-T1, ACPISUM_024301-T1, ACPISUM_025168-T1
GO:0004177	0.00996304	0.999034	3	25	aminopeptidase activity	MF	1	MF aminopeptidase activity	ACPISUM_005699-T1, ACPISUM_009259-T1, ACPISUM_025168-T1
GO:0008270	0.0028472	0.999832	3	17	zinc ion binding	MF	1	MF zinc ion binding	ACPISUM_006992-T1, ACPISUM_023658-T1, ACPISUM_024301-T1
GO:0046914	0.020715	0.997305	3	34	transition metal ion binding	MF	1	MF transition metal ion binding	ACPISUM_006992-T1, ACPISUM_023658-T1, ACPISUM_024301-T1
GO:0007350	0.0240969	0.994092	5	94	blastoderm segmentation	BP	1	BP blastoderm segmentation	ACPISUM_007486-T1, ACPISUM_009015-T1, ACPISUM_009370-T1, ACPISUM_010204-T1, ACPISUM_016526-T1
GO:0009880	0.0377497	0.989556	5	106	embryonic pattern specification	BP	1	BP embryonic pattern specification	ACPISUM_007486-T1, ACPISUM_009015-T1, ACPISUM_009370-T1, ACPISUM_010204-T1, ACPISUM_016526-T1
GO:0007351	0.0369367	0.991668	4	72	tripartite regional subdivision	BP	1	BP tripartite regional subdivision	ACPISUM_007486-T1, ACPISUM_009015-T1, ACPISUM_009370-T1, ACPISUM_016526-T1
GO:0008595	0.0369367	0.991668	4	72	anterior/posterior axis specification, embryo	BP	1	BP anterior/posterior axis specification, embryo	ACPISUM_007486-T1, ACPISUM_009015-T1, ACPISUM_009370-T1, ACPISUM_016526-T1
GO:0009948	0.0453304	0.98907	4	77	anterior/posterior axis specification	BP	1	BP anterior/posterior axis specification	ACPISUM_007486-T1, ACPISUM_009015-T1, ACPISUM_009370-T1, ACPISUM_016526-T1
GO:0000578	0.0472552	0.98845	4	78	embryonic axis specification	BP	1	BP embryonic axis specification	ACPISUM_007486-T1, ACPISUM_009015-T1, ACPISUM_009370-T1, ACPISUM_016526-T1
GO:0007435	0.00806238	0.998509	5	72	salivary gland morphogenesis	BP	1	BP salivary gland morphogenesis	ACPISUM_007486-T1, ACPISUM_011156-T1, ACPISUM_017617-T1, ACPISUM_020661-T1, ACPISUM_020927-T1
GO:0022612	0.00806238	0.998509	5	72	gland morphogenesis	BP	1	BP gland morphogenesis	ACPISUM_007486-T1, ACPISUM_011156-T1, ACPISUM_017617-T1, ACPISUM_020661-T1, ACPISUM_020927-T1
GO:0007431	0.0152713	0.996677	5	84	salivary gland development	BP	1	BP salivary gland development	ACPISUM_007486-T1, ACPISUM_011156-T1, ACPISUM_017617-T1, ACPISUM_020661-T1, ACPISUM_020927-T1
GO:0035272	0.0152713	0.996677	5	84	exocrine system development	BP	1	BP exocrine system development	ACPISUM_007486-T1, ACPISUM_011156-T1, ACPISUM_017617-T1, ACPISUM_020661-T1, ACPISUM_020927-T1
GO:0048732	0.0236268	0.994237	5	94	gland development	BP	1	BP gland development	ACPISUM_007486-T1, ACPISUM_011156-T1, ACPISUM_017617-T1, ACPISUM_020661-T1, ACPISUM_020927-T1
GO:0000257	0.000878017	0.999995	2	3	nitrilase activity	MF	0.513675	MF nitrilase activity	ACPISUM_008729-T1, ACPISUM_008730-T1
GO:0016815	0.000878017	0.999995	2	3	hydrolase activity, acting on carbon-nitrogen (but not peptide) bonds, in nitriles	MF	0.513675	MF hydrolase activity, acting on carbon-nitrogen (but not peptide) bonds, in nitriles	ACPISUM_008729-T1, ACPISUM_008730-T1
GO:0019992	0.00198021	0.999899	3	15	diacylglycerol binding	MF	0.873378	MF diacylglycerol binding	ACPISUM_009015-T1, ACPISUM_015567-T1, ACPISUM_016526-T1
GO:0007362	0.017429	0.999013	2	12	terminal region determination	BP	1	BP terminal region determination	ACPISUM_009015-T1, ACPISUM_016526-T1
GO:0007354	0.0203722	0.998733	2	13	zygotic determination of anterior/posterior axis, embryo	BP	1	BP zygotic determination of anterior/posterior axis, embryo	ACPISUM_009015-T1, ACPISUM_016526-T1
GO:0009617	0.0189801	0.996532	4	59	response to bacterium	BP	1	BP response to bacterium	ACPISUM_009015-T1, ACPISUM_016526-T1, ACPISUM_020927-T1, ACPISUM_024301-T1
GO:0006469	0.0378978	0.996589	2	18	negative regulation of protein kinase activity	BP	1	BP negative regulation of protein kinase activity	ACPISUM_009370-T1, ACPISUM_013089-T1
GO:0033673	0.0378978	0.996589	2	18	negative regulation of kinase activity	BP	1	BP negative regulation of kinase activity	ACPISUM_009370-T1, ACPISUM_013089-T1
GO:0051348	0.0458883	0.995375	2	20	negative regulation of transferase activity	BP	1	BP negative regulation of transferase activity	ACPISUM_009370-T1, ACPISUM_013089-T1
GO:0001933	0.00532629	0.999596	3	21	negative regulation of protein phosphorylation	BP	1	BP negative regulation of protein phosphorylation	ACPISUM_009370-T1, ACPISUM_013089-T1, ACPISUM_021231-T1
GO:0042326	0.00690421	0.999419	3	23	negative regulation of phosphorylation	BP	1	BP negative regulation of phosphorylation	ACPISUM_009370-T1, ACPISUM_013089-T1, ACPISUM_021231-T1
GO:0010563	0.00973964	0.999061	3	26	negative regulation of phosphorus metabolic process	BP	1	BP negative regulation of phosphorus metabolic process	ACPISUM_009370-T1, ACPISUM_013089-T1, ACPISUM_021231-T1
GO:0045936	0.00973964	0.999061	3	26	negative regulation of phosphate metabolic process	BP	1	BP negative regulation of phosphate metabolic process	ACPISUM_009370-T1, ACPISUM_013089-T1, ACPISUM_021231-T1
GO:0031400	0.0147902	0.998318	3	30	negative regulation of protein modification process	BP	1	BP negative regulation of protein modification process	ACPISUM_009370-T1, ACPISUM_013089-T1, ACPISUM_021231-T1
GO:0016051	0.0205014	0.99872	2	13	carbohydrate biosynthetic process	BP	1	BP carbohydrate biosynthetic process	ACPISUM_010204-T1, ACPISUM_015485-T1
GO:0046716	0.0268512	0.998064	2	13	muscle cell cellular homeostasis	BP	1	BP muscle cell cellular homeostasis	ACPISUM_010571-T1, ACPISUM_013065-T1
GO:0035071	0.00857101	0.998773	4	47	salivary gland cell autophagic cell death	BP	1	BP salivary gland cell autophagic cell death	ACPISUM_011156-T1, ACPISUM_017617-T1, ACPISUM_020661-T1, ACPISUM_020927-T1
GO:0048102	0.00990448	0.998519	4	49	autophagic cell death	BP	1	BP autophagic cell death	ACPISUM_011156-T1, ACPISUM_017617-T1, ACPISUM_020661-T1, ACPISUM_020927-T1
GO:0035070	0.00992782	0.998514	4	49	salivary gland histolysis	BP	1	BP salivary gland histolysis	ACPISUM_011156-T1, ACPISUM_017617-T1, ACPISUM_020661-T1, ACPISUM_020927-T1
GO:0019901	0.0205211	0.998718	2	13	protein kinase binding	MF	1	MF protein kinase binding	ACPISUM_013065-T1, ACPISUM_021231-T1
GO:0019900	0.0390421	0.996429	2	18	kinase binding	MF	1	MF kinase binding	ACPISUM_013065-T1, ACPISUM_021231-T1
GO:0019210	0.00285142	0.999951	2	5	kinase inhibitor activity	MF	1	MF kinase inhibitor activity	ACPISUM_013089-T1, ACPISUM_021231-T1
GO:0045476	0.0147242	0.999248	2	11	nurse cell apoptotic process	BP	1	BP nurse cell apoptotic process	ACPISUM_014864-T1, ACPISUM_020927-T1
GO:0004839	0.000896258	0.999995	2	3	ubiquitin activating enzyme activity	MF	0.513675	MF ubiquitin activating enzyme activity	ACPISUM_015179-T1, ACPISUM_020367-T1
GO:0008641	0.00428572	0.999902	2	6	ubiquitin-like modifier activating enzyme activity	MF	1	MF ubiquitin-like modifier activating enzyme activity	ACPISUM_015179-T1, ACPISUM_020367-T1
GO:0045471	0.0242536	0.996639	3	36	response to ethanol	BP	1	BP response to ethanol	ACPISUM_015567-T1, ACPISUM_016013-T1, ACPISUM_021231-T1
GO:0018401	0.000890044	0.999995	2	3	peptidyl-proline hydroxylation to 4-hydroxy-L-proline	BP	0.513675	BP peptidyl-proline hydroxylation to 4-hydroxy-L-proline	ACPISUM_019186-T1, ACPISUM_019188-T1
GO:0019471	0.000890044	0.999995	2	3	4-hydroxyproline metabolic process	BP	0.513675	BP 4-hydroxyproline metabolic process	ACPISUM_019186-T1, ACPISUM_019188-T1
GO:0019511	0.000890044	0.999995	2	3	peptidyl-proline hydroxylation	BP	0.513675	BP peptidyl-proline hydroxylation	ACPISUM_019186-T1, ACPISUM_019188-T1
GO:0010171	0.0174613	0.99901	2	12	body morphogenesis	BP	1	BP body morphogenesis	ACPISUM_019186-T1, ACPISUM_019188-T1

### Sheet: S9. SG proteins PS01up
category	over_represented_pvalue	under_represented_pvalue	numDEInCat	numInCat	term	ontology	over_represented_FDR	go_term	gene_ids
GO:0005811	0.00302769	0.999275	8	187	lipid droplet	CC	1	CC lipid droplet	ACPISUM_001524-T1, ACPISUM_003232-T1, ACPISUM_006981-T1, ACPISUM_007067-T1, ACPISUM_011851-T1, ACPISUM_015248-T1, ACPISUM_021999-T1, ACPISUM_025200-T1
GO:0031090	0.0319705	0.988316	8	306	organelle membrane	CC	1	CC organelle membrane	ACPISUM_001524-T1, ACPISUM_003361-T1, ACPISUM_006981-T1, ACPISUM_008576-T1, ACPISUM_011851-T1, ACPISUM_015248-T1, ACPISUM_015365-T1, ACPISUM_025200-T1
GO:0005789	0.00972401	0.998546	4	66	endoplasmic reticulum membrane	CC	1	CC endoplasmic reticulum membrane	ACPISUM_001524-T1, ACPISUM_003361-T1, ACPISUM_015248-T1, ACPISUM_015365-T1
GO:0042175	0.00972401	0.998546	4	66	nuclear outer membrane-endoplasmic reticulum membrane network	CC	1	CC nuclear outer membrane-endoplasmic reticulum membrane network	ACPISUM_001524-T1, ACPISUM_003361-T1, ACPISUM_015248-T1, ACPISUM_015365-T1
GO:0016491	0.0169712	0.994498	8	269	oxidoreductase activity	MF	1	MF oxidoreductase activity	ACPISUM_001613-T1, ACPISUM_006981-T1, ACPISUM_007067-T1, ACPISUM_015248-T1, ACPISUM_019833-T1, ACPISUM_020816-T1, ACPISUM_020817-T1, ACPISUM_021751-T1
GO:0055114	0.0371803	0.986008	8	308	oxidation-reduction process	BP	1	BP oxidation-reduction process	ACPISUM_001613-T1, ACPISUM_006981-T1, ACPISUM_007067-T1, ACPISUM_015248-T1, ACPISUM_019833-T1, ACPISUM_020816-T1, ACPISUM_020817-T1, ACPISUM_021751-T1
GO:0006417	0.0315702	0.995098	3	55	regulation of translation	BP	1	BP regulation of translation	ACPISUM_003181-T1, ACPISUM_003232-T1, ACPISUM_018782-T1
GO:0015075	0.0352061	0.989057	6	191	ion transmembrane transporter activity	MF	1	MF ion transmembrane transporter activity	ACPISUM_006981-T1, ACPISUM_009308-T1, ACPISUM_009364-T1, ACPISUM_011851-T1, ACPISUM_014280-T1, ACPISUM_025200-T1
GO:0015077	0.00252357	0.999647	5	80	monovalent inorganic cation transmembrane transporter activity	MF	1	MF monovalent inorganic cation transmembrane transporter activity	ACPISUM_006981-T1, ACPISUM_009308-T1, ACPISUM_009364-T1, ACPISUM_011851-T1, ACPISUM_025200-T1
GO:0015672	0.00724689	0.998691	5	102	monovalent inorganic cation transport	BP	1	BP monovalent inorganic cation transport	ACPISUM_006981-T1, ACPISUM_009308-T1, ACPISUM_009364-T1, ACPISUM_011851-T1, ACPISUM_025200-T1
GO:0022890	0.0100589	0.998031	5	103	inorganic cation transmembrane transporter activity	MF	1	MF inorganic cation transmembrane transporter activity	ACPISUM_006981-T1, ACPISUM_009308-T1, ACPISUM_009364-T1, ACPISUM_011851-T1, ACPISUM_025200-T1
GO:0008324	0.0301773	0.992153	5	137	cation transmembrane transporter activity	MF	1	MF cation transmembrane transporter activity	ACPISUM_006981-T1, ACPISUM_009308-T1, ACPISUM_009364-T1, ACPISUM_011851-T1, ACPISUM_025200-T1
GO:0015078	0.00978672	0.999034	3	40	proton transmembrane transporter activity	MF	1	MF proton transmembrane transporter activity	ACPISUM_006981-T1, ACPISUM_011851-T1, ACPISUM_025200-T1
GO:0046128	0.00738049	0.997759	9	262	purine ribonucleoside metabolic process	BP	1	BP purine ribonucleoside metabolic process	ACPISUM_006989-T1, ACPISUM_009308-T1, ACPISUM_009364-T1, ACPISUM_011851-T1, ACPISUM_012965-T1, ACPISUM_014280-T1, ACPISUM_023016-T1, ACPISUM_024907-T1, ACPISUM_025200-T1
GO:0042278	0.00774599	0.997629	9	264	purine nucleoside metabolic process	BP	1	BP purine nucleoside metabolic process	ACPISUM_006989-T1, ACPISUM_009308-T1, ACPISUM_009364-T1, ACPISUM_011851-T1, ACPISUM_012965-T1, ACPISUM_014280-T1, ACPISUM_023016-T1, ACPISUM_024907-T1, ACPISUM_025200-T1
GO:0009150	0.00836882	0.997407	9	267	purine ribonucleotide metabolic process	BP	1	BP purine ribonucleotide metabolic process	ACPISUM_006989-T1, ACPISUM_009308-T1, ACPISUM_009364-T1, ACPISUM_011851-T1, ACPISUM_012965-T1, ACPISUM_014280-T1, ACPISUM_023016-T1, ACPISUM_024907-T1, ACPISUM_025200-T1
GO:0009119	0.00860198	0.997322	9	269	ribonucleoside metabolic process	BP	1	BP ribonucleoside metabolic process	ACPISUM_006989-T1, ACPISUM_009308-T1, ACPISUM_009364-T1, ACPISUM_011851-T1, ACPISUM_012965-T1, ACPISUM_014280-T1, ACPISUM_023016-T1, ACPISUM_024907-T1, ACPISUM_025200-T1
GO:0006163	0.00891185	0.99721	9	270	purine nucleotide metabolic process	BP	1	BP purine nucleotide metabolic process	ACPISUM_006989-T1, ACPISUM_009308-T1, ACPISUM_009364-T1, ACPISUM_011851-T1, ACPISUM_012965-T1, ACPISUM_014280-T1, ACPISUM_023016-T1, ACPISUM_024907-T1, ACPISUM_025200-T1
GO:0009116	0.00901268	0.997173	9	271	nucleoside metabolic process	BP	1	BP nucleoside metabolic process	ACPISUM_006989-T1, ACPISUM_009308-T1, ACPISUM_009364-T1, ACPISUM_011851-T1, ACPISUM_012965-T1, ACPISUM_014280-T1, ACPISUM_023016-T1, ACPISUM_024907-T1, ACPISUM_025200-T1
GO:1901657	0.00987495	0.996856	9	275	glycosyl compound metabolic process	BP	1	BP glycosyl compound metabolic process	ACPISUM_006989-T1, ACPISUM_009308-T1, ACPISUM_009364-T1, ACPISUM_011851-T1, ACPISUM_012965-T1, ACPISUM_014280-T1, ACPISUM_023016-T1, ACPISUM_024907-T1, ACPISUM_025200-T1
GO:0009259	0.00998374	0.996815	9	276	ribonucleotide metabolic process	BP	1	BP ribonucleotide metabolic process	ACPISUM_006989-T1, ACPISUM_009308-T1, ACPISUM_009364-T1, ACPISUM_011851-T1, ACPISUM_012965-T1, ACPISUM_014280-T1, ACPISUM_023016-T1, ACPISUM_024907-T1, ACPISUM_025200-T1
GO:0019693	0.00998374	0.996815	9	276	ribose phosphate metabolic process	BP	1	BP ribose phosphate metabolic process	ACPISUM_006989-T1, ACPISUM_009308-T1, ACPISUM_009364-T1, ACPISUM_011851-T1, ACPISUM_012965-T1, ACPISUM_014280-T1, ACPISUM_023016-T1, ACPISUM_024907-T1, ACPISUM_025200-T1
GO:0072521	0.0110601	0.996412	9	280	purine-containing compound metabolic process	BP	1	BP purine-containing compound metabolic process	ACPISUM_006989-T1, ACPISUM_009308-T1, ACPISUM_009364-T1, ACPISUM_011851-T1, ACPISUM_012965-T1, ACPISUM_014280-T1, ACPISUM_023016-T1, ACPISUM_024907-T1, ACPISUM_025200-T1
GO:0009117	0.0176633	0.9938	9	304	nucleotide metabolic process	BP	1	BP nucleotide metabolic process	ACPISUM_006989-T1, ACPISUM_009308-T1, ACPISUM_009364-T1, ACPISUM_011851-T1, ACPISUM_012965-T1, ACPISUM_014280-T1, ACPISUM_023016-T1, ACPISUM_024907-T1, ACPISUM_025200-T1
GO:0006753	0.0179918	0.993665	9	305	nucleoside phosphate metabolic process	BP	1	BP nucleoside phosphate metabolic process	ACPISUM_006989-T1, ACPISUM_009308-T1, ACPISUM_009364-T1, ACPISUM_011851-T1, ACPISUM_012965-T1, ACPISUM_014280-T1, ACPISUM_023016-T1, ACPISUM_024907-T1, ACPISUM_025200-T1
GO:0055086	0.0245459	0.990879	9	321	nucleobase-containing small molecule metabolic process	BP	1	BP nucleobase-containing small molecule metabolic process	ACPISUM_006989-T1, ACPISUM_009308-T1, ACPISUM_009364-T1, ACPISUM_011851-T1, ACPISUM_012965-T1, ACPISUM_014280-T1, ACPISUM_023016-T1, ACPISUM_024907-T1, ACPISUM_025200-T1
GO:0019637	0.0414744	0.983059	9	356	organophosphate metabolic process	BP	1	BP organophosphate metabolic process	ACPISUM_006989-T1, ACPISUM_009308-T1, ACPISUM_009364-T1, ACPISUM_011851-T1, ACPISUM_012965-T1, ACPISUM_014280-T1, ACPISUM_023016-T1, ACPISUM_024907-T1, ACPISUM_025200-T1
GO:1901135	0.0454177	0.981134	9	360	carbohydrate derivative metabolic process	BP	1	BP carbohydrate derivative metabolic process	ACPISUM_006989-T1, ACPISUM_009308-T1, ACPISUM_009364-T1, ACPISUM_011851-T1, ACPISUM_012965-T1, ACPISUM_014280-T1, ACPISUM_023016-T1, ACPISUM_024907-T1, ACPISUM_025200-T1
GO:0009126	0.00336189	0.999181	8	180	purine nucleoside monophosphate metabolic process	BP	1	BP purine nucleoside monophosphate metabolic process	ACPISUM_006989-T1, ACPISUM_009308-T1, ACPISUM_009364-T1, ACPISUM_011851-T1, ACPISUM_012965-T1, ACPISUM_014280-T1, ACPISUM_023016-T1, ACPISUM_025200-T1
GO:0009167	0.00336189	0.999181	8	180	purine ribonucleoside monophosphate metabolic process	BP	1	BP purine ribonucleoside monophosphate metabolic process	ACPISUM_006989-T1, ACPISUM_009308-T1, ACPISUM_009364-T1, ACPISUM_011851-T1, ACPISUM_012965-T1, ACPISUM_014280-T1, ACPISUM_023016-T1, ACPISUM_025200-T1
GO:0009123	0.00398372	0.999001	8	186	nucleoside monophosphate metabolic process	BP	1	BP nucleoside monophosphate metabolic process	ACPISUM_006989-T1, ACPISUM_009308-T1, ACPISUM_009364-T1, ACPISUM_011851-T1, ACPISUM_012965-T1, ACPISUM_014280-T1, ACPISUM_023016-T1, ACPISUM_025200-T1
GO:0009161	0.00398372	0.999001	8	186	ribonucleoside monophosphate metabolic process	BP	1	BP ribonucleoside monophosphate metabolic process	ACPISUM_006989-T1, ACPISUM_009308-T1, ACPISUM_009364-T1, ACPISUM_011851-T1, ACPISUM_012965-T1, ACPISUM_014280-T1, ACPISUM_023016-T1, ACPISUM_025200-T1
GO:0060249	0.0305398	0.995342	3	48	anatomical structure homeostasis	BP	1	BP anatomical structure homeostasis	ACPISUM_007768-T1, ACPISUM_009364-T1, ACPISUM_015365-T1
GO:0015399	0.000275982	0.999969	6	70	primary active transmembrane transporter activity	MF	0.466844	MF primary active transmembrane transporter activity	ACPISUM_008576-T1, ACPISUM_009308-T1, ACPISUM_009364-T1, ACPISUM_011851-T1, ACPISUM_014280-T1, ACPISUM_025200-T1
GO:0022804	0.00843212	0.998103	6	137	active transmembrane transporter activity	MF	1	MF active transmembrane transporter activity	ACPISUM_008576-T1, ACPISUM_009308-T1, ACPISUM_009364-T1, ACPISUM_011851-T1, ACPISUM_014280-T1, ACPISUM_025200-T1
GO:0072594	0.0233647	0.996792	3	45	establishment of protein localization to organelle	BP	1	BP establishment of protein localization to organelle	ACPISUM_008576-T1, ACPISUM_021262-T1, ACPISUM_023727-T1
GO:0006626	0.0132153	0.999333	2	16	protein targeting to mitochondrion	BP	1	BP protein targeting to mitochondrion	ACPISUM_008576-T1, ACPISUM_023727-T1
GO:0070585	0.0166754	0.999037	2	18	protein localization to mitochondrion	BP	1	BP protein localization to mitochondrion	ACPISUM_008576-T1, ACPISUM_023727-T1
GO:0072655	0.0166754	0.999037	2	18	establishment of protein localization to mitochondrion	BP	1	BP establishment of protein localization to mitochondrion	ACPISUM_008576-T1, ACPISUM_023727-T1
GO:0005890	0.000489526	0.999998	2	3	sodium:potassium-exchanging ATPase complex	CC	0.466844	CC sodium:potassium-exchanging ATPase complex	ACPISUM_009308-T1, ACPISUM_009364-T1
GO:0090533	0.000489526	0.999998	2	3	cation-transporting ATPase complex	CC	0.466844	CC cation-transporting ATPase complex	ACPISUM_009308-T1, ACPISUM_009364-T1
GO:0005391	0.000489526	0.999998	2	3	sodium:potassium-exchanging ATPase activity	MF	0.466844	MF sodium:potassium-exchanging ATPase activity	ACPISUM_009308-T1, ACPISUM_009364-T1
GO:0008556	0.000489526	0.999998	2	3	potassium transmembrane transporter activity, phosphorylative mechanism	MF	0.466844	MF potassium transmembrane transporter activity, phosphorylative mechanism	ACPISUM_009308-T1, ACPISUM_009364-T1
GO:0071805	0.0106159	0.999534	2	13	potassium ion transmembrane transport	BP	1	BP potassium ion transmembrane transport	ACPISUM_009308-T1, ACPISUM_009364-T1
GO:0015079	0.0106159	0.999534	2	13	potassium ion transmembrane transporter activity	MF	1	MF potassium ion transmembrane transporter activity	ACPISUM_009308-T1, ACPISUM_009364-T1
GO:0006813	0.012542	0.999393	2	14	potassium ion transport	BP	1	BP potassium ion transport	ACPISUM_009308-T1, ACPISUM_009364-T1
GO:0009143	0.0149441	0.995271	8	243	nucleoside triphosphate catabolic process	BP	1	BP nucleoside triphosphate catabolic process	ACPISUM_009308-T1, ACPISUM_009364-T1, ACPISUM_011851-T1, ACPISUM_012965-T1, ACPISUM_014280-T1, ACPISUM_023016-T1, ACPISUM_024907-T1, ACPISUM_025200-T1
GO:0009146	0.0149441	0.995271	8	243	purine nucleoside triphosphate catabolic process	BP	1	BP purine nucleoside triphosphate catabolic process	ACPISUM_009308-T1, ACPISUM_009364-T1, ACPISUM_011851-T1, ACPISUM_012965-T1, ACPISUM_014280-T1, ACPISUM_023016-T1, ACPISUM_024907-T1, ACPISUM_025200-T1
GO:0009203	0.0149441	0.995271	8	243	ribonucleoside triphosphate catabolic process	BP	1	BP ribonucleoside triphosphate catabolic process	ACPISUM_009308-T1, ACPISUM_009364-T1, ACPISUM_011851-T1, ACPISUM_012965-T1, ACPISUM_014280-T1, ACPISUM_023016-T1, ACPISUM_024907-T1, ACPISUM_025200-T1
GO:0009207	0.0149441	0.995271	8	243	purine ribonucleoside triphosphate catabolic process	BP	1	BP purine ribonucleoside triphosphate catabolic process	ACPISUM_009308-T1, ACPISUM_009364-T1, ACPISUM_011851-T1, ACPISUM_012965-T1, ACPISUM_014280-T1, ACPISUM_023016-T1, ACPISUM_024907-T1, ACPISUM_025200-T1
GO:0009205	0.0154843	0.995068	8	245	purine ribonucleoside triphosphate metabolic process	BP	1	BP purine ribonucleoside triphosphate metabolic process	ACPISUM_009308-T1, ACPISUM_009364-T1, ACPISUM_011851-T1, ACPISUM_012965-T1, ACPISUM_014280-T1, ACPISUM_023016-T1, ACPISUM_024907-T1, ACPISUM_025200-T1
GO:0009154	0.0156183	0.995018	8	245	purine ribonucleotide catabolic process	BP	1	BP purine ribonucleotide catabolic process	ACPISUM_009308-T1, ACPISUM_009364-T1, ACPISUM_011851-T1, ACPISUM_012965-T1, ACPISUM_014280-T1, ACPISUM_023016-T1, ACPISUM_024907-T1, ACPISUM_025200-T1
GO:0009261	0.0156183	0.995018	8	245	ribonucleotide catabolic process	BP	1	BP ribonucleotide catabolic process	ACPISUM_009308-T1, ACPISUM_009364-T1, ACPISUM_011851-T1, ACPISUM_012965-T1, ACPISUM_014280-T1, ACPISUM_023016-T1, ACPISUM_024907-T1, ACPISUM_025200-T1
GO:0006195	0.0158647	0.994925	8	246	purine nucleotide catabolic process	BP	1	BP purine nucleotide catabolic process	ACPISUM_009308-T1, ACPISUM_009364-T1, ACPISUM_011851-T1, ACPISUM_012965-T1, ACPISUM_014280-T1, ACPISUM_023016-T1, ACPISUM_024907-T1, ACPISUM_025200-T1
GO:0009166	0.0158647	0.994925	8	246	nucleotide catabolic process	BP	1	BP nucleotide catabolic process	ACPISUM_009308-T1, ACPISUM_009364-T1, ACPISUM_011851-T1, ACPISUM_012965-T1, ACPISUM_014280-T1, ACPISUM_023016-T1, ACPISUM_024907-T1, ACPISUM_025200-T1
GO:0006152	0.0159512	0.994892	8	246	purine nucleoside catabolic process	BP	1	BP purine nucleoside catabolic process	ACPISUM_009308-T1, ACPISUM_009364-T1, ACPISUM_011851-T1, ACPISUM_012965-T1, ACPISUM_014280-T1, ACPISUM_023016-T1, ACPISUM_024907-T1, ACPISUM_025200-T1
GO:0009164	0.0159512	0.994892	8	246	nucleoside catabolic process	BP	1	BP nucleoside catabolic process	ACPISUM_009308-T1, ACPISUM_009364-T1, ACPISUM_011851-T1, ACPISUM_012965-T1, ACPISUM_014280-T1, ACPISUM_023016-T1, ACPISUM_024907-T1, ACPISUM_025200-T1
GO:0042454	0.0159512	0.994892	8	246	ribonucleoside catabolic process	BP	1	BP ribonucleoside catabolic process	ACPISUM_009308-T1, ACPISUM_009364-T1, ACPISUM_011851-T1, ACPISUM_012965-T1, ACPISUM_014280-T1, ACPISUM_023016-T1, ACPISUM_024907-T1, ACPISUM_025200-T1
GO:0046130	0.0159512	0.994892	8	246	purine ribonucleoside catabolic process	BP	1	BP purine ribonucleoside catabolic process	ACPISUM_009308-T1, ACPISUM_009364-T1, ACPISUM_011851-T1, ACPISUM_012965-T1, ACPISUM_014280-T1, ACPISUM_023016-T1, ACPISUM_024907-T1, ACPISUM_025200-T1
GO:0009199	0.0160953	0.994837	8	247	ribonucleoside triphosphate metabolic process	BP	1	BP ribonucleoside triphosphate metabolic process	ACPISUM_009308-T1, ACPISUM_009364-T1, ACPISUM_011851-T1, ACPISUM_012965-T1, ACPISUM_014280-T1, ACPISUM_023016-T1, ACPISUM_024907-T1, ACPISUM_025200-T1
GO:0009144	0.0161923	0.9948	8	247	purine nucleoside triphosphate metabolic process	BP	1	BP purine nucleoside triphosphate metabolic process	ACPISUM_009308-T1, ACPISUM_009364-T1, ACPISUM_011851-T1, ACPISUM_012965-T1, ACPISUM_014280-T1, ACPISUM_023016-T1, ACPISUM_024907-T1, ACPISUM_025200-T1
GO:0046434	0.0162014	0.994797	8	247	organophosphate catabolic process	BP	1	BP organophosphate catabolic process	ACPISUM_009308-T1, ACPISUM_009364-T1, ACPISUM_011851-T1, ACPISUM_012965-T1, ACPISUM_014280-T1, ACPISUM_023016-T1, ACPISUM_024907-T1, ACPISUM_025200-T1
GO:1901292	0.0162014	0.994797	8	247	nucleoside phosphate catabolic process	BP	1	BP nucleoside phosphate catabolic process	ACPISUM_009308-T1, ACPISUM_009364-T1, ACPISUM_011851-T1, ACPISUM_012965-T1, ACPISUM_014280-T1, ACPISUM_023016-T1, ACPISUM_024907-T1, ACPISUM_025200-T1
GO:0072523	0.0166354	0.994632	8	248	purine-containing compound catabolic process	BP	1	BP purine-containing compound catabolic process	ACPISUM_009308-T1, ACPISUM_009364-T1, ACPISUM_011851-T1, ACPISUM_012965-T1, ACPISUM_014280-T1, ACPISUM_023016-T1, ACPISUM_024907-T1, ACPISUM_025200-T1
GO:0009141	0.0168234	0.994559	8	249	nucleoside triphosphate metabolic process	BP	1	BP nucleoside triphosphate metabolic process	ACPISUM_009308-T1, ACPISUM_009364-T1, ACPISUM_011851-T1, ACPISUM_012965-T1, ACPISUM_014280-T1, ACPISUM_023016-T1, ACPISUM_024907-T1, ACPISUM_025200-T1
GO:1901658	0.0174149	0.994332	8	250	glycosyl compound catabolic process	BP	1	BP glycosyl compound catabolic process	ACPISUM_009308-T1, ACPISUM_009364-T1, ACPISUM_011851-T1, ACPISUM_012965-T1, ACPISUM_014280-T1, ACPISUM_023016-T1, ACPISUM_024907-T1, ACPISUM_025200-T1
GO:1901136	0.0196729	0.993451	8	255	carbohydrate derivative catabolic process	BP	1	BP carbohydrate derivative catabolic process	ACPISUM_009308-T1, ACPISUM_009364-T1, ACPISUM_011851-T1, ACPISUM_012965-T1, ACPISUM_014280-T1, ACPISUM_023016-T1, ACPISUM_024907-T1, ACPISUM_025200-T1
GO:0017111	0.0255468	0.991066	8	269	nucleoside-triphosphatase activity	MF	1	MF nucleoside-triphosphatase activity	ACPISUM_009308-T1, ACPISUM_009364-T1, ACPISUM_011851-T1, ACPISUM_012965-T1, ACPISUM_014280-T1, ACPISUM_023016-T1, ACPISUM_024907-T1, ACPISUM_025200-T1
GO:0016462	0.0275421	0.990229	8	273	pyrophosphatase activity	MF	1	MF pyrophosphatase activity	ACPISUM_009308-T1, ACPISUM_009364-T1, ACPISUM_011851-T1, ACPISUM_012965-T1, ACPISUM_014280-T1, ACPISUM_023016-T1, ACPISUM_024907-T1, ACPISUM_025200-T1
GO:0016818	0.0279181	0.990069	8	274	hydrolase activity, acting on acid anhydrides, in phosphorus-containing anhydrides	MF	1	MF hydrolase activity, acting on acid anhydrides, in phosphorus-containing anhydrides	ACPISUM_009308-T1, ACPISUM_009364-T1, ACPISUM_011851-T1, ACPISUM_012965-T1, ACPISUM_014280-T1, ACPISUM_023016-T1, ACPISUM_024907-T1, ACPISUM_025200-T1
GO:0016817	0.0284411	0.989847	8	275	hydrolase activity, acting on acid anhydrides	MF	1	MF hydrolase activity, acting on acid anhydrides	ACPISUM_009308-T1, ACPISUM_009364-T1, ACPISUM_011851-T1, ACPISUM_012965-T1, ACPISUM_014280-T1, ACPISUM_023016-T1, ACPISUM_024907-T1, ACPISUM_025200-T1
GO:1901565	0.0290778	0.989576	8	276	organonitrogen compound catabolic process	BP	1	BP organonitrogen compound catabolic process	ACPISUM_009308-T1, ACPISUM_009364-T1, ACPISUM_011851-T1, ACPISUM_012965-T1, ACPISUM_014280-T1, ACPISUM_023016-T1, ACPISUM_024907-T1, ACPISUM_025200-T1
GO:0034655	0.0354102	0.98681	8	285	nucleobase-containing compound catabolic process	BP	1	BP nucleobase-containing compound catabolic process	ACPISUM_009308-T1, ACPISUM_009364-T1, ACPISUM_011851-T1, ACPISUM_012965-T1, ACPISUM_014280-T1, ACPISUM_023016-T1, ACPISUM_024907-T1, ACPISUM_025200-T1
GO:0019439	0.0379154	0.985686	8	289	aromatic compound catabolic process	BP	1	BP aromatic compound catabolic process	ACPISUM_009308-T1, ACPISUM_009364-T1, ACPISUM_011851-T1, ACPISUM_012965-T1, ACPISUM_014280-T1, ACPISUM_023016-T1, ACPISUM_024907-T1, ACPISUM_025200-T1
GO:0044270	0.0391723	0.985116	8	291	cellular nitrogen compound catabolic process	BP	1	BP cellular nitrogen compound catabolic process	ACPISUM_009308-T1, ACPISUM_009364-T1, ACPISUM_011851-T1, ACPISUM_012965-T1, ACPISUM_014280-T1, ACPISUM_023016-T1, ACPISUM_024907-T1, ACPISUM_025200-T1
GO:0046700	0.0398238	0.984819	8	292	heterocycle catabolic process	BP	1	BP heterocycle catabolic process	ACPISUM_009308-T1, ACPISUM_009364-T1, ACPISUM_011851-T1, ACPISUM_012965-T1, ACPISUM_014280-T1, ACPISUM_023016-T1, ACPISUM_024907-T1, ACPISUM_025200-T1
GO:1901361	0.0432891	0.983221	8	297	organic cyclic compound catabolic process	BP	1	BP organic cyclic compound catabolic process	ACPISUM_009308-T1, ACPISUM_009364-T1, ACPISUM_011851-T1, ACPISUM_012965-T1, ACPISUM_014280-T1, ACPISUM_023016-T1, ACPISUM_024907-T1, ACPISUM_025200-T1
GO:0016887	0.00851326	0.997807	7	167	ATPase activity	MF	1	MF ATPase activity	ACPISUM_009308-T1, ACPISUM_009364-T1, ACPISUM_011851-T1, ACPISUM_012965-T1, ACPISUM_014280-T1, ACPISUM_023016-T1, ACPISUM_025200-T1
GO:0046034	0.00872431	0.997742	7	168	ATP metabolic process	BP	1	BP ATP metabolic process	ACPISUM_009308-T1, ACPISUM_009364-T1, ACPISUM_011851-T1, ACPISUM_012965-T1, ACPISUM_014280-T1, ACPISUM_023016-T1, ACPISUM_025200-T1
GO:0009128	0.0089859	0.997661	7	169	purine nucleoside monophosphate catabolic process	BP	1	BP purine nucleoside monophosphate catabolic process	ACPISUM_009308-T1, ACPISUM_009364-T1, ACPISUM_011851-T1, ACPISUM_012965-T1, ACPISUM_014280-T1, ACPISUM_023016-T1, ACPISUM_025200-T1
GO:0009169	0.0089859	0.997661	7	169	purine ribonucleoside monophosphate catabolic process	BP	1	BP purine ribonucleoside monophosphate catabolic process	ACPISUM_009308-T1, ACPISUM_009364-T1, ACPISUM_011851-T1, ACPISUM_012965-T1, ACPISUM_014280-T1, ACPISUM_023016-T1, ACPISUM_025200-T1
GO:0009125	0.0092387	0.997582	7	170	nucleoside monophosphate catabolic process	BP	1	BP nucleoside monophosphate catabolic process	ACPISUM_009308-T1, ACPISUM_009364-T1, ACPISUM_011851-T1, ACPISUM_012965-T1, ACPISUM_014280-T1, ACPISUM_023016-T1, ACPISUM_025200-T1
GO:0009158	0.0092387	0.997582	7	170	ribonucleoside monophosphate catabolic process	BP	1	BP ribonucleoside monophosphate catabolic process	ACPISUM_009308-T1, ACPISUM_009364-T1, ACPISUM_011851-T1, ACPISUM_012965-T1, ACPISUM_014280-T1, ACPISUM_023016-T1, ACPISUM_025200-T1
GO:0042626	0.00132385	0.999842	5	62	ATPase-coupled transmembrane transporter activity	MF	1	MF ATPase-coupled transmembrane transporter activity	ACPISUM_009308-T1, ACPISUM_009364-T1, ACPISUM_011851-T1, ACPISUM_014280-T1, ACPISUM_025200-T1
GO:0043492	0.00132385	0.999842	5	62	ATPase activity, coupled to movement of substances	MF	1	MF ATPase activity, coupled to movement of substances	ACPISUM_009308-T1, ACPISUM_009364-T1, ACPISUM_011851-T1, ACPISUM_014280-T1, ACPISUM_025200-T1
GO:0019829	0.00017481	0.999992	4	24	ATPase-coupled cation transmembrane transporter activity	MF	0.466844	MF ATPase-coupled cation transmembrane transporter activity	ACPISUM_009308-T1, ACPISUM_009364-T1, ACPISUM_011851-T1, ACPISUM_025200-T1
GO:0015662	0.000229842	0.999988	4	25	ion transmembrane transporter activity, phosphorylative mechanism	MF	0.466844	MF ion transmembrane transporter activity, phosphorylative mechanism	ACPISUM_009308-T1, ACPISUM_009364-T1, ACPISUM_011851-T1, ACPISUM_025200-T1
GO:0042625	0.000420292	0.999975	4	29	ATPase-coupled ion transmembrane transporter activity	MF	0.466844	MF ATPase-coupled ion transmembrane transporter activity	ACPISUM_009308-T1, ACPISUM_009364-T1, ACPISUM_011851-T1, ACPISUM_025200-T1
GO:0001894	0.0411999	0.996063	2	23	tissue homeostasis	BP	1	BP tissue homeostasis	ACPISUM_009364-T1, ACPISUM_015365-T1
GO:0048871	0.0494418	0.994739	2	26	multicellular organismal homeostasis	BP	1	BP multicellular organismal homeostasis	ACPISUM_009364-T1, ACPISUM_015365-T1
GO:0000276	0.00165063	0.999977	2	6	mitochondrial proton-transporting ATP synthase complex, coupling factor F(o)	CC	1	CC mitochondrial proton-transporting ATP synthase complex, coupling factor F(o)	ACPISUM_011851-T1, ACPISUM_025200-T1
GO:0045263	0.00165063	0.999977	2	6	proton-transporting ATP synthase complex, coupling factor F(o)	CC	1	CC proton-transporting ATP synthase complex, coupling factor F(o)	ACPISUM_011851-T1, ACPISUM_025200-T1
GO:0033177	0.0049132	0.999861	2	10	proton-transporting two-sector ATPase complex, proton-transporting domain	CC	1	CC proton-transporting two-sector ATPase complex, proton-transporting domain	ACPISUM_011851-T1, ACPISUM_025200-T1
GO:0005753	0.00915183	0.999628	2	13	mitochondrial proton-transporting ATP synthase complex	CC	1	CC mitochondrial proton-transporting ATP synthase complex	ACPISUM_011851-T1, ACPISUM_025200-T1
GO:0045259	0.00915183	0.999628	2	13	proton-transporting ATP synthase complex	CC	1	CC proton-transporting ATP synthase complex	ACPISUM_011851-T1, ACPISUM_025200-T1
GO:0008553	0.0104023	0.999544	2	14	proton-exporting ATPase activity, phosphorylative mechanism	MF	1	MF proton-exporting ATPase activity, phosphorylative mechanism	ACPISUM_011851-T1, ACPISUM_025200-T1
GO:0016469	0.0456723	0.995311	2	30	proton-transporting two-sector ATPase complex	CC	1	CC proton-transporting two-sector ATPase complex	ACPISUM_011851-T1, ACPISUM_025200-T1
GO:0005509	0.0188077	0.997621	3	45	calcium ion binding	MF	1	MF calcium ion binding	ACPISUM_015365-T1, ACPISUM_016438-T1, ACPISUM_019038-T1
GO:0046872	0.00471371	0.999235	5	88	metal ion binding	MF	1	MF metal ion binding	ACPISUM_015365-T1, ACPISUM_016438-T1, ACPISUM_019038-T1, ACPISUM_020816-T1, ACPISUM_020817-T1
GO:0043169	0.00566945	0.999037	5	91	cation binding	MF	1	MF cation binding	ACPISUM_015365-T1, ACPISUM_016438-T1, ACPISUM_019038-T1, ACPISUM_020816-T1, ACPISUM_020817-T1
GO:0006726	0.0244014	0.998285	2	17	eye pigment biosynthetic process	BP	1	BP eye pigment biosynthetic process	ACPISUM_015365-T1, ACPISUM_021262-T1
GO:0042441	0.0244014	0.998285	2	17	eye pigment metabolic process	BP	1	BP eye pigment metabolic process	ACPISUM_015365-T1, ACPISUM_021262-T1
GO:0043324	0.0244014	0.998285	2	17	pigment metabolic process involved in developmental pigmentation	BP	1	BP pigment metabolic process involved in developmental pigmentation	ACPISUM_015365-T1, ACPISUM_021262-T1
GO:0043474	0.0244014	0.998285	2	17	pigment metabolic process involved in pigmentation	BP	1	BP pigment metabolic process involved in pigmentation	ACPISUM_015365-T1, ACPISUM_021262-T1
GO:0048069	0.0298988	0.997633	2	19	eye pigmentation	BP	1	BP eye pigmentation	ACPISUM_015365-T1, ACPISUM_021262-T1
GO:0006457	0.0300928	0.995413	3	55	protein folding	BP	1	BP protein folding	ACPISUM_015365-T1, ACPISUM_023650-T1, ACPISUM_023727-T1
GO:0020037	0.009468	0.999613	2	12	heme binding	MF	1	MF heme binding	ACPISUM_020816-T1, ACPISUM_020817-T1
GO:0046906	0.009468	0.999613	2	12	tetrapyrrole binding	MF	1	MF tetrapyrrole binding	ACPISUM_020816-T1, ACPISUM_020817-T1
GO:0042600	0.0101135	0.999572	2	12	egg chorion	CC	1	CC egg chorion	ACPISUM_020816-T1, ACPISUM_020817-T1
GO:0030312	0.011331	0.999485	2	13	external encapsulating structure	CC	1	CC external encapsulating structure	ACPISUM_020816-T1, ACPISUM_020817-T1
GO:0005506	0.0162222	0.999094	2	15	iron ion binding	MF	1	MF iron ion binding	ACPISUM_020816-T1, ACPISUM_020817-T1
