## Supplementary Material 4 for "Multi-omics approaches define novel aphid effector candidates associated with virulence and avirulence phenotypes"

### Sheet: Index
Supplementary Material 3. Statistically significant (FDR <0.05) differentially expressed genes based on cross normalised trim mean of M-values (TMM) of transcript reads. Secretion signal information, nearest BLASTn match to ACYPI codes deriving from Aphidbase, homology to previoulsy reported effectors and GO terms are included.
Worksheet Information S1: Statistically significant differentially expressed genes in the heads of N116 and PS01 aphids feeding on Medicago truncatula genotype Jemalong A17.
Worksheet Information S2: Statistically significant differentially expressed genes in the heads of N116 and PS01 aphids feeding on Medicago truncatula genotype DZA315.16.
Worksheet Information S3: Statistically significant differentially expressed genes in the heads of N116 feeding on Medicago truncatula genotypes A17 and DZA315.16.
Worksheet Information S4: Statistically significant differentially expressed genes in the heads of PS01 feeding on Medicago truncatula genotypes A17 and DZA315.16.
Worksheet Information S5: Statistically significant differentially expressed genes in the whole bodies of N116 and PS01 aphids feeding on Medicago truncatula Jemalong A17. Secretion signal information and nearest BLASTn match to ACYPI codes deriving from Aphidbase are included.
Worksheet Information S6: Statistically significant differentially expressed genes in the whole bodies of F1 avirulent and virulent aphid pools feeding on Medicago truncatula Jemalong A17. Secretion signal information and nearest BLASTn match to ACYPI codes deriving from Aphidbase are included.
Worksheet information S7: Gene lists underlying intersections shown in Figure 5B, C and D.

### Sheet: S1. Heads on A17
Expression Profile	Sequence.Name	Annotation	ACYPI.name	logFC	logCPM	PValue	FDR	SignalP.4	Networks-used	N116_A17_1	N116_A17_2	N116_A17_3	PS01_A17_1	PS01_A17_2	PS01_A17_3	N116_DZA_1	N116_DZA_2	N116_DZA_3	PS01_DZA_1	PS01_DZA_2	PS01_DZA_3	GO.Biological.Process	GO.Cellular.Component	GO.Molecular.Function
Up in N116	ACPISUM_011885-T1	troponin C-like	ACYPI009055	11.702	9.318	0	0	N	SignalP-noTM	11453	8305.93	10601.7	2.403	3.46	3.026	3743.63	6362.18	4715.26	2.179	0	1.78	NA	NA	calcium ion binding
Up in N116	ACPISUM_011884-T1	troponin C-like	ACYPI009055	11.424	9.806	0	0	N	SignalP-noTM	7156.11	5150.22	6580.06	2.851	2.313	1.678	3104.39	3999.86	2914.19	2.279	5.556	1.984	NA	NA	calcium ion binding
Up in N116	ACPISUM_028519-T1	single-stranded DNA-binding replication protein A	ACYPI52264	11.394	4.237	7.66e-165	6.01e-162	N	SignalP-noTM	28.724	28.292	29.071	0	0	0	34.812	32.688	30.929	0	0	0	NA	NA	nucleic acid binding
Up in N116	ACPISUM_001649-T1	ATPase inhibitor, mitochondrial-like	ACYPI007494	11.309	4.15	3.14e-155	1.95e-152	N	SignalP-noTM	128.124	139.543	129.289	0	0	0	117.381	119.193	121.795	0	0	0	negative regulation of ATPase activity	mitochondrion	ATPase inhibitor activity
Up in N116	ACPISUM_022853-T1	39S ribosomal protein L28, mitochondrial	ACYPI071124 ACYPI009071	11.263	4.104	7.7e-134	3.95e-131	N	SignalP-noTM	38.162	31.34	31.056	0	0	0	24.242	26.82	20.665	0.161	0.254	0	NA	NA	structural constituent of ribosome
Up in N116	ACPISUM_022764-T1	PREDICTED: uncharacterized protein LOC107884957 isoform X1	ACYPI069984	10.871	3.702	2.53e-111	8.3e-109	N	SignalP-noTM	29.162	25.375	21.922	0	0	0	34.011	26.579	29.558	0	0.135	0	NA	NA	NA
Up in N116	ACPISUM_022071-T1	glycogen debranching enzyme isoform X2	ACYPI073825	10.785	3.614	7.24e-115	2.51e-112	N	SignalP-noTM	86.678	75.903	70.811	0	0	0	80.966	71.706	70.162	0	0	0.846	glycogen catabolic process	NA	amylo-alpha-1,6-glucosidase activity;4-alpha-glucanotransferase activity
Up in N116	ACPISUM_020864-T1	F-actin-capping protein subunit alpha	ACYPI000632 ACYPI085516 ACYPI065817	10.324	3.145	2.21e-80	3.57e-78	N	SignalP-noTM	18.407	16.059	13.037	0	0	0	16.018	16.807	17.904	0.236	0	0	barbed-end actin filament capping	F-actin capping protein complex	NA
Up in N116	ACPISUM_004630-T1	---NA---	ACYPI069602	9.903	2.717	2.75e-77	4.16e-75	N	SignalP-noTM	17.718	17.401	17.537	0	0	0	18.545	17.841	17.676	0	0	0	NA	NA	NA
Up in N116	ACPISUM_023906-T1	Apoptosis inducing protein	ACYPI50492	9.833	4.407	1.02e-133	5.03e-131	Y	SignalP-noTM	27.801	36.243	25.071	0	0.075	0	25.843	34.219	16.932	0.063	0.098	0	NA	NA	NA
Up in N116	ACPISUM_025560-T1	ubiquinone biosynthesis monooxygenase COQ6, mitochondrial	ACYPI065799	9.723	4.29	8.61e-139	4.61e-136	N	SignalP-noTM	19.461	14.919	17.982	0.06	0	0	13.442	16.914	12.242	0	0	0	oxidation-reduction process;ubiquinone biosynthetic process	NA	FAD binding;oxidoreductase activity, acting on paired donors, with incorporation or reduction of molecular oxygen, NAD(P)H as one donor, and incorporation of one atom of oxygen
Up in N116	ACPISUM_027423-T1	heat shock 70 kDa protein cognate 4-like	ACYPI080190	9.593	6.758	1e-288	2.95e-285	N	SignalP-noTM	496.172	560.337	554.587	1.517	0	0.474	430.713	468.882	568.486	0.937	0	0.54	NA	nucleus;integral component of membrane	ATP binding
Up in N116	ACPISUM_022175-T1	flightin	ACYPI002594	9.371	10.751	2.19e-225	3.22e-222	N	SignalP-noTM	5719.24	4485.4	7856.48	9.081	11.016	7.733	3095.78	6057.02	4064.86	6.211	7.338	5.964	NA	NA	NA
Up in N116	ACPISUM_020074-T1	---NA---	ACYPI44590 ACYPI008341	9.305	8.182	0	0	N	SignalP-noTM	646.25	566.311	537.954	1.017	0.889	0.87	379.323	768.928	602.186	0.562	0.435	1.253	NA	NA	NA
Up in N116	ACPISUM_003756-T1	Transposable element P transposase	ACYPI36650	9.232	2.049	1.99e-52	1.5e-50	N	SignalP-noTM	4.985	4.886	4.847	0	0	0	6.106	4.607	6.004	0	0	0	NA	NA	NA
Up in N116	ACPISUM_014603-T1	tubulin polyglutamylase TTLL4-like	ACYPI007185	9.198	5.965	4.39e-163	3.04e-160	N	SignalP-noTM	42.427	25.762	40.911	0.058	0.096	0.028	23.521	33.257	22.798	0	0.042	0.033	protein polyglutamylation	NA	ATP binding
Up in N116	ACPISUM_023307-T1	pre-mRNA-splicing factor SPF27	ACYPI003266	9.138	1.96	4.01e-43	2.07e-41	N	SignalP-noTM	9.328	12.512	8.736	0	0	0	13.038	10.47	7.597	0	0	0	mRNA processing	NA	NA
Up in N116	ACPISUM_022799-T1	RNA polymerase II largest subunit	ACYPI003484	9.062	1.879	5.01e-41	2.41e-39	N	SignalP-noTM	2.323	2.065	2.952	0	0	0	2.198	2.763	2.452	0	0	0	transcription from RNA polymerase II promoter	DNA-directed RNA polymerase II, core complex	DNA binding;DNA-directed 5'-3' RNA polymerase activity
Up in N116	ACPISUM_015208-T1	protein msta-like	ACYPI51623	8.976	1.804	6.13e-26	1.34e-24	N	SignalP-noTM	5.601	2.536	2.317	0	0	0	0.465	2.216	0.773	0	0.069	0	NA	NA	NA
Up in N116	ACPISUM_018257-T1	uncharacterized protein LOC112597165	ACYPI087577	8.972	3.522	4.76e-98	1.1e-95	N	SignalP-noTM	15.098	11.471	14.67	0	0.063	0	14.031	10.706	12.841	0	0	0.065	NA	NA	NA
Up in N116	ACPISUM_001751-T1	---NA---	ACYPI087192 ACYPI47628	8.955	1.779	1.79e-44	9.66e-43	N	SignalP-noTM	32.23	30.596	29.459	0	0	0	29.042	24.975	22.475	0	0	0	NA	NA	NA
Up in N116	ACPISUM_020511-T1	nonstructural protein	ACYPI42025	8.914	3.462	7.21e-99	1.73e-96	N	SignalP-noTM	9.108	8.237	10.588	0.041	0	0	8.931	9.264	8.636	0	0	0	viral genome replication	NA	NA
Up in N116	ACPISUM_008685-T1	PREDICTED: uncharacterized protein LOC100162289	ACYPI003449	8.913	1.741	2.95e-39	1.33e-37	N	SignalP-noTM	22.943	22.345	16.476	0	0	0	25.277	26.223	25.967	0	0	0	NA	NA	NA
Up in N116	ACPISUM_025804-T1	nuclear cap-binding protein subunit 3-like	ACYPI061995	8.789	4.119	3.09e-146	1.82e-143	N	SignalP-noTM	17.095	19.795	18.861	0	0.115	0	19.704	18.441	19.245	0	0	0	NA	NA	RNA 7-methylguanosine cap binding;mRNA binding
Up in N116	ACPISUM_010687-T1	PREDICTED: uncharacterized protein LOC103309122	ACYPI37068	8.756	1.588	3.7e-39	1.65e-37	N	SignalP-noTM	12.556	14.144	11.741	0	0	0	15.353	17.249	12.435	0	0	0	NA	NA	NA
Up in N116	ACPISUM_023611-T1	protein PFF0380w-like	ACYPI22037	8.67	1.506	6.62e-37	2.62e-35	N	SignalP-noTM	4.86	4.24	4.041	0	0	0	3.385	4.056	4.007	0	0	0	NA	NA	NA
Up in N116	ACPISUM_019855-T1	peroxidase-like isoform X1	ACYPI53847	8.64	3.19	7.19e-73	9.42e-71	N	SignalP-noTM	10.763	11.648	7.283	0	0	0.063	15.28	12.426	12.407	0	0.094	0	response to oxidative stress;oxidation-reduction process	NA	peroxidase activity;heme binding
Up in N116	ACPISUM_022537-T1	membrane-associated guanylate kinase, WW and PDZ domain-containing protein 3-like	ACYPI003857 ACYPI008364	8.63	10.084	1.82e-229	3.06e-226	N	SignalP-noTM	870.966	565.633	885.277	1.881	2.395	1.735	534.319	765.836	501.604	1.709	1.867	1.795	NA	NA	protein binding
Up in N116	ACPISUM_024065-T1	PREDICTED: uncharacterized protein LOC100572351 isoform X1	ACYPI36174	8.611	1.458	7.91e-29	2.02e-27	N	SignalP-noTM	34.264	45.702	24.025	0	0	0	50.475	43.297	44.37	0	0	0	NA	NA	NA
Up in N116	ACPISUM_016456-T1	PREDICTED: uncharacterized protein LOC103310448	ACYPI060359	8.571	3.115	1.28e-95	2.75e-93	N	SignalP-noTM	45.007	44.631	42.175	0	0.264	0	62.253	45.711	47.708	0	0	0	NA	NA	NA
Up in N116	ACPISUM_016157-T1	Eukaryotic translation initiation factor 4E	NA	8.544	1.385	3.23e-31	9.36e-30	N	SignalP-noTM	9.701	13.509	14.241	0	0	0	15.131	13.106	13.178	0	0	0	NA	NA	protein dimerization activity
Up in N116	ACPISUM_005599-T1	MATH and LRR domain-containing protein PFE0570w-like	ACYPI001299 ACYPI068631	8.509	1.359	7.43e-28	1.8e-26	N	SignalP-noTM	3.275	2.481	1.778	0	0	0	1.771	2.341	1.871	0	0	0	intracellular signal transduction	NA	NA
Up in N116	ACPISUM_018408-T1	39S ribosomal protein L18, mitochondrial	ACYPI084555	8.444	4.954	3.03e-164	2.23e-161	N	SignalP-noTM	119.96	87.714	92.029	0	0.869	0	85.275	70.075	65.527	0	0	0	translation	ribosome	structural constituent of ribosome
Up in N116	ACPISUM_001994-T1	sodium/hydrogen exchanger 9B1-like	ACYPI080895	8.437	3.758	3.47e-133	1.63e-130	Y	SignalP-noTM	31.828	31.382	32.29	0	0.249	0	44.404	38.087	38.056	0.21	0	0.128	NA	NA	NA
Up in N116	ACPISUM_008675-T1	uncharacterized protein LOC100162547 precursor	ACYPI003695 ACYPI061017	8.346	2.886	6.9e-75	9.56e-73	Y	SignalP-noTM	40	48.832	51.473	0.303	0	0	57.726	56.011	57.442	0	0	0	NA	NA	NA
Up in N116	ACPISUM_016519-T1	PREDICTED: uncharacterized protein LOC100573156	ACYPI084801 ACYPI34004 ACYPI082792	8.345	2.884	1.23e-76	1.78e-74	Y	SignalP-noTM	17.349	16.105	19.743	0	0	0.109	21.903	24.434	17.353	0	0	0	NA	NA	NA
Up in N116	ACPISUM_027978-T1	PREDICTED: uncharacterized protein LOC100574471 isoform X1	ACYPI082993	8.326	1.185	1.52e-28	3.8e-27	N	SignalP-noTM	19.471	25.878	18.753	0	0	0	32.858	15.216	22.485	0	0	0	NA	NA	NA
Up in N116	ACPISUM_005556-T1	balbiani ring protein 3	ACYPI065092	8.266	3.582	1.41e-108	4.16e-106	N	SignalP-noTM	9.089	9.324	11.073	0	0.053	0.048	6.483	11.367	9.131	0.09	0	0	NA	NA	NA
Up in N116	ACPISUM_003420-T1	trihelix transcription factor GTL1-like	ACYPI56040	8.145	1.019	8.8e-25	1.8e-23	N	SignalP-noTM	2.744	4.179	3.266	0	0	0	2.699	3.529	2.151	0	0	0	NA	NA	NA
Up in N116	ACPISUM_009135-T1	cuticular protein	ACYPI004305	8.136	6.055	4.02e-47	2.4e-45	Y	SignalP-noTM	46.651	16.085	76.176	0.139	0.077	0.267	48.025	44.745	50.972	0.129	0.2	0.079	NA	NA	structural constituent of cuticle
Up in N116	ACPISUM_002254-T1	nucleic-acid-binding protein from mobile element jockey-like	ACYPI087237	8.054	0.931	3.2e-23	6.03e-22	N	SignalP-noTM	4.289	4.986	6.613	0	0	0	5.66	4.389	4.868	0	0	0	NA	NA	NA
Up in N116	ACPISUM_027343-T1	CTP synthase	ACYPI085458	7.954	0.848	4.54e-19	6.7e-18	N	SignalP-noTM	6.902	15.398	12.051	0	0	0	22.137	15.06	14.197	0	0	0	pyrimidine nucleotide biosynthetic process	NA	CTP synthase activity
Up in N116	ACPISUM_005891-T1	uncharacterized protein LOC112688078, partial	NA	7.883	0.782	3.45e-23	6.49e-22	N	SignalP-noTM	1.233	1.387	1.436	0	0	0	0.641	1.003	0.846	0	0	0	NA	NA	NA
Up in N116	ACPISUM_025034-T1	eukaryotic translation initiation factor 3 subunit I	ACYPI083544	7.842	0.746	2.19e-22	3.9e-21	N	SignalP-noTM	4.661	5.892	4.909	0	0	0	9.727	6.668	9.674	0	0	0	NA	NA	protein binding
Up in N116	ACPISUM_027345-T1	zinc finger protein 862-like	NA	7.833	0.732	2.53e-18	3.5e-17	N	SignalP-noTM	9.01	13.145	18.343	0	0	0	22.577	18.539	19.177	0	0	0	NA	NA	NA
Up in N116	ACPISUM_027716-T1	facilitated trehalose transporter Tret1-like	ACYPI072928	7.826	0.743	2.66e-17	3.47e-16	N	SignalP-TM	1.458	2.781	1.306	0	0	0	2.425	1.847	3.465	0	0	0.101	transmembrane transport	integral component of membrane	transmembrane transporter activity
Up in N116	ACPISUM_022451-T1	CLUMA_CG015893, isoform A	ACYPI081973	7.773	0.691	1.15e-17	1.53e-16	N	SignalP-noTM	1.738	1.205	0.761	0	0	0	1.386	1.707	1.434	0	0	0	NA	NA	NA
Up in N116	ACPISUM_003540-T1	anoctamin-1-like	ACYPI081636	7.707	0.621	4.66e-18	6.35e-17	N	SignalP-TM	8.519	7.543	12.723	0	0	0	22.516	9.434	1.731	0	1.333	0	NA	membrane	NA
Up in N116	ACPISUM_028692-T1	zinc finger BED domain-containing protein 1-like	ACYPI070337	7.699	0.619	4.94e-17	6.3e-16	N	SignalP-noTM	8.948	4.54	5.763	0	0	0	3.37	5.073	3.901	0	0	0	NA	NA	NA
Up in N116	ACPISUM_019935-T1	THAP domain-containing protein 2-like	ACYPI49300	7.689	0.616	9.39e-19	1.35e-17	N	SignalP-noTM	2.756	3.252	1.933	0	0	0	3.703	2.644	4.21	0	0	0	NA	NA	nucleic acid binding
Up in N116	ACPISUM_028236-T1	Retrovirus-related Pol polyprotein from transposon 412-like Protein	ACYPI071519	7.667	0.583	1.23e-16	1.53e-15	N	SignalP-noTM	11.832	10.659	20.568	0	0	0	6.477	14.14	9.772	0	0	0	NA	NA	NA
Up in N116	ACPISUM_026665-T1	PREDICTED: uncharacterized protein LOC100575504, partial	ACYPI081148 ACYPI083836	7.628	0.559	9.41e-20	1.45e-18	N	SignalP-noTM	2.086	2.174	1.982	0	0	0	1.933	1.73	1.756	0	0	0	NA	NA	NA
Up in N116	ACPISUM_028111-T1	glycosylphosphatidylinositol anchor attachment 1 protein	ACYPI083893	7.604	0.538	3.36e-19	4.99e-18	N	SignalP-TM	5.287	5.153	4.228	0	0	0	3.693	2.865	5.561	0	0	0	NA	GPI-anchor transamidase complex	NA
Up in N116	ACPISUM_026512-T1	uncharacterized protein LOC112603414	NA	7.584	0.52	1.98e-18	2.77e-17	N	SignalP-noTM	3.011	3.564	4.343	0	0	0	0.621	1.709	1.611	0	0	0	NA	NA	NA
Up in N116	ACPISUM_028291-T1	translation initiation factor IF-2, mitochondrial	ACYPI088964	7.582	0.519	3.56e-18	4.89e-17	N	SignalP-noTM	3.607	5.188	5.028	0	0	0	3.495	4.649	4.293	0	0	0.678	NA	NA	GTPase activity;GTP binding
Up in N116	ACPISUM_000415-T1	thiamine transporter 1-like	ACYPI40810	7.52	5.544	1.72e-87	3.26e-85	N	SignalP-noTM	48.012	28.495	67.554	0.205	0.282	0.294	36.76	53.817	34.517	0.285	0.147	0.289	vitamin transport	integral component of membrane	vitamin transmembrane transporter activity
Up in N116	ACPISUM_000320-T1	---NA---	NA	7.506	0.439	6.92e-14	6.87e-13	N	SignalP-TM	6.967	3.86	10.551	0	0	0	6.945	5.418	3.383	0	0	0	NA	NA	NA
Up in N116	ACPISUM_016656-T1	serine-threonine kinase receptor-associated protein	ACYPI085983	7.408	4.139	5.23e-74	7.01e-72	N	SignalP-noTM	207.702	132.104	271.528	1.632	1.822	0	310.935	293.784	256.911	0	0	1.803	NA	NA	protein binding
Up in N116	ACPISUM_019746-T1	uncharacterized protein LOC111040040	NA	7.373	4.307	2.27e-48	1.42e-46	N	SignalP-TM	37.089	19.467	64.644	0.199	0.218	0.284	13.957	45.195	33.388	0.551	0.284	0.112	NA	NA	NA
Up in N116	ACPISUM_000889-T1	---NA---	ACYPI36494	7.362	0.325	5.15e-14	5.16e-13	N	SignalP-noTM	4.883	4.672	8.877	0	0	0	4.254	6.974	2.926	0	0	0	NA	NA	NA
Up in N116	ACPISUM_021355-T1	UPF0183 protein CG7083	ACYPI087178	7.34	4.475	1.57e-175	1.68e-172	N	SignalP-noTM	24.658	23.239	24.674	0.437	0	0	16.425	19.494	19.606	0	0	0	NA	NA	NA
Up in N116	ACPISUM_005634-T1	complex III assembly factor LYRM7	ACYPI006534 ACYPI069457	7.296	3.106	1.1e-93	2.24e-91	N	SignalP-noTM	48.599	52.367	46.314	0.801	0	0	32.955	37.018	36.792	0	0	0	NA	NA	NA
Up in N116	ACPISUM_025168-T1	aminopeptidase N isoform X1	ACYPI068031	7.262	0.25	1.8e-15	2.04e-14	N	SignalP-noTM	2.828	3.473	3.582	0	0	0	4.97	3.522	5.615	0	0	0	proteolysis	NA	metallopeptidase activity;zinc ion binding
Up in N116	ACPISUM_020207-T1	---NA---	ACYPI20489	7.225	0.223	8.73e-14	8.55e-13	N	SignalP-noTM	8.773	7.559	4.368	0	0	0	13.829	2.666	11.381	0	0	0	NA	NA	NA
Up in N116	ACPISUM_024717-T1	PREDICTED: trehalase	ACYPI085533	7.168	0.174	1.91e-14	2e-13	N	SignalP-noTM	5.853	6.267	4.794	0	0	0	1.968	8.827	4.766	0	0	0	trehalose metabolic process	integral component of membrane	alpha,alpha-trehalase activity
Up in N116	ACPISUM_022854-T1	ribonucleoside-diphosphate reductase large subunit	ACYPI071124 ACYPI009071	7.15	3.336	3.21e-88	6.2e-86	N	SignalP-noTM	4.54	6.305	5.536	0	0.112	0	5.82	4.881	6.572	0	0	0	DNA replication;oxidation-reduction process	NA	ribonucleoside-diphosphate reductase activity, thioredoxin disulfide as acceptor;ATP binding
Up in N116	ACPISUM_022906-T1	myrosinase 1-like	ACYPI061008 ACYPI003293	7.112	2.391	1.45e-26	3.29e-25	N	SignalP-noTM	4.883	1.877	6.755	0	0	0.078	6.747	6.686	4.526	0	0.058	0	carbohydrate metabolic process	NA	hydrolase activity, hydrolyzing O-glycosyl compounds
Up in N116	ACPISUM_008971-T1	PREDICTED: uncharacterized protein LOC107882154	ACYPI38705	7.104	0.073	3.56e-06	1.61e-05	N	SignalP-noTM	0	10.255	31.77	0	0	0	0.016	8.861	9.978	0	0	0	NA	NA	NA
Up in N116	ACPISUM_007083-T1	dynein heavy chain 8, axonemal	ACYPI009510	7.074	0.096	1.98e-12	1.74e-11	N	SignalP-noTM	0.202	0.101	0.154	0	0	0	0.135	0.167	0.09	0	0	0	microtubule-based movement	dynein complex	microtubule motor activity;ATP binding
Up in N116	ACPISUM_027916-T1	aminopeptidase N-like	ACYPI089346	7.053	4.515	4.79e-82	8.07e-80	N	SignalP-noTM	35.499	30.653	18.479	0	0.693	0	33.544	25.599	38.7	0	0	0.8	proteolysis	NA	aminopeptidase activity;metallopeptidase activity;zinc ion binding
Up in N116	ACPISUM_020873-T1	major facilitator superfamily domain-containing protein 6-like	ACYPI009850	7.036	6.05	4.52e-118	1.78e-115	N	SignalP-noTM	70.231	43.382	70.686	0.978	0.205	0.223	53.768	61.738	59.382	0.172	0.133	0.315	NA	integral component of membrane	NA
Up in N116	ACPISUM_024357-T1	THAP domain-containing protein 2-like isoform X1	ACYPI060482	7.034	0.067	5.35e-13	4.93e-12	N	SignalP-noTM	10.902	9.794	7.537	0	0	0	18.82	12.961	13.037	0	0	0	NA	NA	nucleic acid binding
Up in N116	ACPISUM_028481-T1	PREDICTED: uncharacterized protein LOC103308233	ACYPI071443	7.026	0.065	6.33e-12	5.32e-11	N	SignalP-noTM	3.117	4.585	2.125	0	0	0	6.323	2.925	2.422	0	0	0	NA	NA	zinc ion binding
Up in N116	ACPISUM_017539-T1	phospholipase DDHD1-like	ACYPI060664	7.02	0.043	7.23e-11	5.57e-10	N	SignalP-noTM	4.297	2.591	6.804	0	0	0	4.474	4.553	3.767	0	0	0	NA	NA	metal ion binding
Up in N116	ACPISUM_002266-T1	cuticle protein 65-like	ACYPI080569 ACYPI009397	7.011	9.555	6.8e-220	8.9e-217	Y	SignalP-noTM	3893.13	3326.67	3927.13	21.716	37.731	28.303	2004	3622.86	3135.03	20.123	21.86	21.956	NA	NA	NA
Up in N116	ACPISUM_002054-T1	RNA-directed DNA polymerase from mobile element jockey-like	ACYPI38989	6.996	3.727	1.74e-124	7.33e-122	N	SignalP-noTM	107.112	111.039	91.989	0.573	0.823	0.637	127.497	113.523	98.541	0.695	1.957	1.694	NA	NA	NA
Up in N116	ACPISUM_004019-T1	uncharacterized protein LOC112597163	NA	6.965	0.011	9.79e-13	8.81e-12	N	SignalP-noTM	2.667	2.547	2.954	0	0	0	3.373	3.576	2.246	0	0	0	NA	NA	NA
Up in N116	ACPISUM_009732-T1	PREDICTED: uncharacterized protein LOC100572796	ACYPI42222	6.953	0.009	5.1e-10	3.63e-09	Y	SignalP-noTM	1.143	4.002	2.322	0	0	0	8.315	6.808	5.616	0	0	0	NA	NA	NA
Up in N116	ACPISUM_014144-T1	---NA---	ACYPI45233	6.888	-0.074	1.44e-08	8.84e-08	N	SignalP-noTM	2.565	4.965	13.142	0	0	0	7.143	7.468	10.641	0	0	0	NA	NA	NA
Up in N116	ACPISUM_028149-T1	---NA---	NA	6.869	-0.075	6.43e-10	4.53e-09	N	SignalP-noTM	4.453	3.41	8.866	0	0	0	3.009	1.932	3.353	0.302	0	0	NA	NA	NA
Up in N116	ACPISUM_015890-T1	putative leucine-rich repeat-containing protein DDB_G0290503 isoform X1	ACYPI088658 ACYPI002656	6.865	-0.075	3.14e-10	2.27e-09	N	SignalP-noTM	0.851	0.589	1.458	0	0	0	0.35	0.741	0.521	0	0	0	NA	NA	NA
Up in N116	ACPISUM_011023-T1	---NA---	ACYPI35558	6.768	-0.141	4.36e-11	3.41e-10	N	SignalP-noTM	2.353	2.247	2.173	0	0	0	1.4	1.709	1.817	0	0	0	NA	NA	NA
Up in N116	ACPISUM_025740-T1	---NA---	ACYPI088063	6.768	-0.141	4.24e-11	3.33e-10	N	SignalP-noTM	10.54	10.117	9.714	0	0	0	6.587	6.066	2.913	0	0	0	NA	NA	NA
Up in N116	ACPISUM_024181-T1	putative nuclease HARBI1	ACYPI39559	6.767	-0.141	4.37e-11	3.42e-10	N	SignalP-noTM	0.872	0.98	0.879	0	0	0	1.51	0.966	1.134	0.054	0.084	0	NA	NA	DNA binding
Up in N116	ACPISUM_027016-T1	---NA---	ACYPI42600 ACYPI085463	6.767	-0.141	4.35e-11	3.41e-10	N	SignalP-noTM	1.756	2.018	1.816	0	0	0	0.238	1.534	1.17	0	0	0	NA	NA	NA
Up in N116	ACPISUM_017977-T1	PREDICTED: uncharacterized protein LOC107885898	ACYPI42435	6.764	-0.142	1.49e-10	1.12e-09	N	SignalP-TM	1.151	1.949	1.275	0	0	0	1.35	1.225	1.723	0	0	0	NA	NA	NA
Up in N116	ACPISUM_023745-T1	uncharacterized protein LOC111027012	ACYPI073406	6.726	-0.172	1.17e-10	8.83e-10	N	SignalP-noTM	4.967	3.962	5.037	0	0	0	6.51	5.752	3.813	0	0	0	NA	NA	NA
Up in N116	ACPISUM_001171-T1	protein ANTAGONIST OF LIKE HETEROCHROMATIN PROTEIN 1-like	ACYPI071903	6.725	-0.173	1.43e-09	9.7e-09	N	SignalP-noTM	6.234	2.808	3.246	0	0	0	6.945	3.825	5.535	0	0	0	NA	NA	NA
Up in N116	ACPISUM_006012-T1	vesicular glutamate transporter 1-like isoform X2	ACYPI086160 ACYPI068841	6.725	-0.173	1.74e-10	1.3e-09	N	SignalP-noTM	3.27	2.233	2.329	0	0	0	4.17	3.257	2.359	0.159	0	0	transmembrane transport	integral component of plasma membrane	NA
Up in N116	ACPISUM_001172-T1	uncharacterized protein LOC111038660	NA	6.722	1.302	8.05e-30	2.19e-28	N	SignalP-noTM	15.375	10.606	13.847	0.265	0	0	10.73	8.08	11.996	0	0	0	NA	NA	NA
Up in N116	ACPISUM_022765-T1	PREDICTED: uncharacterized protein LOC107884776 isoform X1	ACYPI069984	6.67	2.477	6.95e-62	6.66e-60	Y	SignalP-noTM	73.463	80.565	91.24	0.702	0	1.325	131.936	109.12	100.383	0	0.991	0.78	NA	NA	NA
Up in N116	ACPISUM_026430-T1	uncharacterized protein LOC111027418	NA	6.589	-0.274	9.59e-10	6.64e-09	N	SignalP-noTM	4.927	7.082	6.81	0	0	0	5.494	7.995	5.13	0	0	0	NA	NA	NA
Up in N116	ACPISUM_021847-T1	cuticle protein 7-like	ACYPI000670	6.584	7.809	3.17e-141	1.78e-138	Y	SignalP-noTM	878.083	524.493	877.74	6.938	9.039	8.19	221.015	476.794	589.281	4.777	4.684	7.36	NA	NA	structural constituent of cuticle
Up in N116	ACPISUM_002604-T1	putative nuclease HARBI1	ACYPI070670	6.581	-0.276	5.13e-09	3.3e-08	N	SignalP-noTM	1.472	2.34	1.087	0	0	0	3.239	1.283	0.689	0	0	0	NA	NA	NA
Up in N116	ACPISUM_028219-T1	uncharacterized protein LOC111043174	ACYPI067500	6.58	-0.276	5.83e-09	3.73e-08	N	SignalP-TM	5.952	7.255	2.992	0	0	0	8.51	7.971	9.03	0	0	0	NA	NA	NA
Up in N116	ACPISUM_021984-T1	---NA---	NA	6.567	1.161	2.23e-29	5.89e-28	N	SignalP-noTM	10.213	11.074	12.808	0	0	0.238	15.062	14.207	9.999	0.231	0.358	0.844	NA	NA	NA
Up in N116	ACPISUM_009738-T1	MATH and LRR domain-containing protein PFE0570w isoform X3	ACYPI080589	6.489	-0.346	5.59e-09	3.58e-08	N	SignalP-noTM	1.431	1.501	1.111	0	0	0	1.111	0.624	0.964	0	0	0	regulation of phosphorylation	cytoplasm	NA
Up in N116	ACPISUM_012616-T1	PREDICTED: uncharacterized protein LOC107883661	NA	6.438	-0.382	9.15e-09	5.74e-08	N	SignalP-noTM	0.615	0.649	0.606	0	0	0	1.715	0.773	1.15	0	0	0	NA	NA	NA
Up in N116	ACPISUM_000396-T1	---NA---	ACYPI067748	6.385	-0.42	2.21e-08	1.32e-07	N	SignalP-noTM	1.152	1.57	1.641	0	0	0	1.631	2.438	2.079	0.225	0	0	NA	NA	NA
Up in N116	ACPISUM_025425-T1	PREDICTED: uncharacterized protein LOC103312026	ACYPI083437	6.372	-0.422	6.89e-08	3.93e-07	N	SignalP-noTM	24.021	25.218	6.587	0	0	0	2.444	9.568	10.088	0	0	0	NA	NA	NA
Up in N116	ACPISUM_022283-T1	nuclear apoptosis-inducing factor 1-like isoform X2	ACYPI083494 ACYPI46437	6.329	-0.459	2.11e-08	1.26e-07	N	SignalP-noTM	3.264	4.464	4.126	0	0	0	5.255	4.045	4.289	0	0	0	NA	NA	NA
Up in N116	ACPISUM_027726-T1	beta-ureidopropionase	ACYPI064172	6.211	3.334	5.87e-105	1.61e-102	N	SignalP-noTM	18.261	18.077	18.583	0	0.486	0.284	20.63	16.343	20.841	0	0.219	0	nitrogen compound metabolic process	NA	NA
Up in N116	ACPISUM_028379-T1	esterase E4-like	ACYPI069596	6.19	2.013	8.4e-33	2.66e-31	N	SignalP-noTM	8.955	18.538	13.66	0.458	0	0	23.86	17.615	20.966	0.812	0.611	0.765	NA	NA	hydrolase activity
Up in N116	ACPISUM_009763-T1	---NA---	ACYPI008518	6.181	0.815	5.35e-23	9.95e-22	N	SignalP-noTM	5.758	6.912	7.321	0	0.21	0	9.4	6.532	5.149	0.71	0	0.216	NA	NA	NA
Up in N116	ACPISUM_029064-T1	arrestin homolog	ACYPI082622	6.181	0.815	1.35e-23	2.61e-22	N	SignalP-noTM	5.554	5.465	5.777	0	0	0.211	5.128	8.965	6.236	0	0	0.29	signal transduction	NA	NA
Up in N116	ACPISUM_023535-T1	glutamate-gated chloride channel-like isoform X1	ACYPI086751	6.177	-0.543	1.23e-05	5.17e-05	N	SignalP-noTM	2.577	1.862	0	0	0	0	3.77	0	0	0	1.941	1.68	ion transmembrane transport	integral component of membrane	transmembrane signaling receptor activity;extracellular ligand-gated ion channel activity
Up in N116	ACPISUM_013751-T1	LYR motif-containing protein 4	ACYPI068507 ACYPI004110 ACYPI006408	6.147	1.491	1.68e-33	5.49e-32	N	SignalP-noTM	43.152	57.132	39.204	0	0	1.258	29.983	33.565	30.126	1.244	0	0	NA	NA	NA
Up in N116	ACPISUM_002442-T1	zinc finger MYM-type protein 1-like	NA	6.135	-0.584	1.55e-06	7.4e-06	N	SignalP-noTM	12.756	8.165	2.35	0	0	0	6.639	8.235	5.271	0	0	0	NA	NA	NA
Up in N116	ACPISUM_018256-T1	---NA---	ACYPI29187 ACYPI087577	6.115	1.454	9.47e-30	2.56e-28	N	SignalP-noTM	11.371	7.17	11.524	0.359	0	0	15.586	8.432	13.236	0	0	0	NA	NA	NA
Up in N116	ACPISUM_016450-T1	protein msta-like	ACYPI44442	6.025	2.207	2.13e-44	1.14e-42	N	SignalP-noTM	4.78	3.407	5.161	0.093	0	0.089	1.683	2.299	2.223	0.043	0.067	0.157	NA	NA	protein binding
Up in N116	ACPISUM_015264-T1	E3 ubiquitin-protein ligase RNF123 isoform X1	ACYPI51151	5.945	0.615	2.17e-18	3.01e-17	N	SignalP-noTM	0.577	0.626	0.347	0.018	0	0	0.72	0.499	0.438	0.033	0.025	0.02	NA	NA	protein binding
Up in N116	ACPISUM_028485-T1	PREDICTED: uncharacterized protein LOC107885753, partial	ACYPI062351	5.9	0.576	4.98e-18	6.77e-17	N	SignalP-noTM	6.809	9.12	5.274	0	0	0.238	6.025	6.512	7.999	0.231	0	0	NA	NA	NA
Up in N116	ACPISUM_009452-T1	zinc finger protein 862-like	ACYPI087849	5.883	0.558	1.85e-19	2.79e-18	N	SignalP-noTM	12.021	10.509	9.828	0.387	0	0	23.523	12.202	16.273	0	0	0	NA	NA	NA
Up in N116	ACPISUM_002580-T1	interaptin-like isoform X1	ACYPI072847	5.846	0.52	4.57e-16	5.46e-15	N	SignalP-noTM	1.487	0.705	1.375	0	0	0.041	1.144	1.223	0.936	0	0	0	positive regulation of neuron differentiation;negative regulation of Notch signaling pathway	NA	transcription corepressor activity
Up in N116	ACPISUM_011552-T1	peptide transporter family 1-like isoform X2	ACYPI081213 ACYPI069382	5.756	1.121	1.5e-22	2.71e-21	N	SignalP-TM	8.124	4.137	7.847	0.213	0	0.215	12.656	9.461	12.721	0	0.22	0.587	transmembrane transport	membrane	transmembrane transporter activity
Up in N116	ACPISUM_016459-T1	---NA---	ACYPI35146	5.719	1.092	1.95e-22	3.5e-21	N	SignalP-noTM	5.634	9.751	11.844	0	0.15	0.106	8.024	1.188	3.05	0.432	2.245	0	NA	NA	NA
Up in N116	ACPISUM_027918-T1	vacuolar protein sorting-associated protein 29	ACYPI081823	5.696	3.604	8.99e-77	1.32e-74	N	SignalP-noTM	67.882	51.138	47.352	0	0.584	2.536	51.015	46.738	47.664	0.488	0.79	0.584	retrograde transport, endosome to Golgi	retromer complex	NA
Up in N116	ACPISUM_012534-T1	protein ANTAGONIST OF LIKE HETEROCHROMATIN PROTEIN 1-like	NA	5.683	0.39	4.27e-17	5.46e-16	N	SignalP-noTM	7.729	5.917	7.269	0	0.31	0	10.809	7.051	6.477	0	0	0	NA	integral component of membrane	NA
Up in N116	ACPISUM_027834-T1	---NA---	NA	5.627	0.344	2.53e-16	3.07e-15	N	SignalP-noTM	11.406	9.106	9.778	0.33	0	0	5.091	14.398	8.402	0	0.27	0	NA	NA	NA
Up in N116	ACPISUM_006040-T1	PREDICTED: uncharacterized protein LOC107168544	ACYPI48508	5.623	0.342	7.76e-16	9.11e-15	N	SignalP-noTM	1.708	2.104	1.337	0	0	0.071	2.424	2.625	2.792	0.069	0.106	0	NA	NA	NA
Up in N116	ACPISUM_024192-T1	proclotting enzyme-like	ACYPI068670	5.609	1.453	3.61e-28	8.86e-27	N	SignalP-noTM	13.09	14.967	21.541	0	0	0.744	23.093	30.083	20.264	0.65	0	0.872	NA	NA	NA
Up in N116	ACPISUM_017286-T1	neuralized-like protein 2	ACYPI086832	5.569	0.297	3.7e-15	4.07e-14	N	SignalP-noTM	3.273	2.354	2.308	0	0	0.15	2.165	2.491	2.534	0	0	0	intracellular signal transduction	NA	NA
Up in N116	ACPISUM_009960-T1	PREDICTED: uncharacterized protein LOC107883319 isoform X1	ACYPI48198	5.565	0.296	3.64e-15	4.01e-14	N	SignalP-noTM	5.106	7.165	4.52	0.253	0	0	10.167	5.328	8.285	0	0.358	0.563	NA	NA	NA
Up in N116	ACPISUM_027012-T1	40S ribosomal protein SA	ACYPI080575	5.559	6.604	1.38e-168	1.16e-165	N	SignalP-noTM	551.721	598.005	527.461	16.206	6.284	13.038	509.768	483.414	578.611	12.732	13.784	9.637	translation	small ribosomal subunit	structural constituent of ribosome
Up in N116	ACPISUM_011272-T1	H(+)/Cl(-) exchange transporter 7-like	ACYPI001227 ACYPI002491	5.467	5.414	3.6e-96	8.17e-94	N	SignalP-noTM	20.959	18.029	31.74	0.587	0.587	0.456	14.005	23.711	16.521	0.285	0.2	0.252	chloride transport;transmembrane transport	membrane	voltage-gated chloride channel activity
Up in N116	ACPISUM_009099-T1	uncharacterized protein LOC112598674 isoform X1	NA	5.446	4.949	3.47e-111	1.11e-108	Y	SignalP-noTM	57.211	40.084	37.661	0.735	1.129	1.262	10.77	19.896	10.455	1.9	1.89	2.395	NA	NA	NA
Up in N116	ACPISUM_028021-T1	---NA---	NA	5.395	0.8	4.18e-16	5.02e-15	N	SignalP-noTM	8.311	12.795	19.496	0.739	0	0	17.766	26.663	33.705	0	0.724	0.154	NA	NA	NA
Up in N116	ACPISUM_005105-T1	zinc finger MYM-type protein 1-like	ACYPI061590	5.349	0.121	7.14e-14	7.07e-13	N	SignalP-noTM	2.048	1.953	2.27	0.108	0	0	0.997	2.04	1.602	0.1	0	0	NA	NA	NA
Up in N116	ACPISUM_014821-T1	esterase E4-like	ACYPI003333	5.292	5.393	1.1e-95	2.41e-93	Y	SignalP-TM	30.746	42.492	23.025	0.931	0.941	0.632	1.577	9.011	21.056	1.006	0.723	0.787	NA	NA	hydrolase activity
Up in N116	ACPISUM_001031-T1	PREDICTED: uncharacterized protein LOC100571631 isoform X1	ACYPI004053 ACYPI070372	5.25	1.998	2e-40	9.39e-39	Y	SignalP-noTM	18.064	26.294	23.32	0.279	0.604	0.788	34.035	31.725	23.348	0	0	0	NA	NA	NA
Up in N116	ACPISUM_011225-T1	---NA---	ACYPI47977 ACYPI061121	5.243	1.132	7.84e-15	8.37e-14	N	SignalP-noTM	10.512	3.346	4.745	0.144	0.314	0	1.983	2.715	1.967	0	0.206	0.323	NA	NA	NA
Up in N116	ACPISUM_020872-T1	major facilitator superfamily domain-containing protein 6-like isoform X2	ACYPI088829 ACYPI009850	5.235	3.582	1.66e-68	1.92e-66	N	SignalP-noTM	40.098	28.281	44.656	1.091	1.016	0.884	30.104	37.512	28.461	1.289	0.665	1.567	NA	NA	NA
Up in N116	ACPISUM_009127-T1	proliferation-associated protein 2G4	ACYPI082722	5.208	3.898	1.77e-98	4.17e-96	N	SignalP-noTM	24.708	32.65	27.873	1.124	0.6	0.506	32.105	24.83	27.893	0.856	0.694	0.603	NA	NA	NA
Up in N116	ACPISUM_024651-T1	PREDICTED: uncharacterized protein LOC107170648	NA	5.098	-0.078	1.07e-09	7.38e-09	N	SignalP-noTM	3.1	8.158	10.763	0.599	0	0	8.356	10.488	11.289	0	1.137	0.697	NA	NA	NA
Up in N116	ACPISUM_003597-T1	---NA---	ACYPI066709	5.063	2.027	7.64e-40	3.5e-38	N	SignalP-noTM	90.593	73.161	63.195	2.786	1.977	1.732	95.037	67.011	65.968	3.32	3.873	3.051	NA	NA	NA
Up in N116	ACPISUM_019677-T1	peptide transporter family 1-like	ACYPI060692 ACYPI089191 ACYPI083260 ACYPI54353	4.994	-0.143	1.07e-08	6.67e-08	N	SignalP-TM	0.21	0.949	0.583	0.039	0	0	2.551	2.013	1.416	0.108	0.056	0.044	transmembrane transport	membrane	transmembrane transporter activity
Up in N116	ACPISUM_028629-T1	---NA---	ACYPI065399	4.994	0.909	4.77e-23	8.88e-22	Y	SignalP-noTM	18.791	20.676	16.166	0	0.556	0.97	19.182	16.245	9.261	1.406	0	0.572	NA	NA	NA
Up in N116	ACPISUM_024781-T1	G-protein coupled receptor Mth2 isoform X1	ACYPI47266	4.916	-0.205	3.34e-10	2.41e-09	Y	SignalP-noTM	0.817	0.863	1.207	0	0.075	0	1.5	2.924	1.605	0	0	0	signal transduction	membrane	transmembrane signaling receptor activity
Up in N116	ACPISUM_005557-T1	balbiani ring protein 3	ACYPI006754	4.914	3.609	2.25e-94	4.74e-92	N	SignalP-noTM	12.306	12.881	10.563	0.247	0.521	0.409	10.183	10.973	12.749	0.274	0.406	0.368	NA	NA	NA
Up in N116	ACPISUM_000375-T1	---NA---	ACYPI084996	4.91	2.06	6.42e-37	2.55e-35	Y	SignalP-TM	8.981	11.615	7.592	0.226	0	0.643	4.025	3.582	3.847	0.623	0.643	0.379	NA	NA	NA
Up in N116	ACPISUM_023000-T1	cuticle protein 7-like	ACYPI006015	4.808	7.431	2.7e-75	3.83e-73	Y	SignalP-noTM	724.8	437.138	731.273	18.39	31.377	19.16	274.368	378.459	446.081	15.467	20.682	17.959	NA	NA	structural constituent of cuticle
Up in N116	ACPISUM_014822-T1	---NA---	ACYPI003333	4.795	-0.278	6.49e-08	3.72e-07	N	SignalP-noTM	21.875	39.565	8.015	1.795	0	0	0	0	17.831	0	0	0	NA	NA	NA
Up in N116	ACPISUM_004780-T1	bifunctional lycopene cyclase/phytoene synthase-like	ACYPI005179	4.784	6.583	1.68e-86	3.14e-84	N	SignalP-TM	80.825	48.991	69.586	1.871	2.144	3.348	34.241	41.279	35.816	6.965	10.521	16.556	ergosterol biosynthetic process	NA	intramolecular lyase activity;farnesyl-diphosphate farnesyltransferase activity;squalene synthase activity
Up in N116	ACPISUM_020559-T1	PREDICTED: uncharacterized protein LOC107883048	ACYPI22371 ACYPI000552	4.781	-0.308	1.05e-07	5.81e-07	N	SignalP-TM	2.351	0.449	1.737	0	0.127	0	1.233	1.093	0.528	0	0	0	NA	integral component of membrane	NA
Up in N116	ACPISUM_026225-T1	cytochrome P450 4C1-like	ACYPI085692	4.77	2.805	1.82e-30	5.07e-29	N	SignalP-noTM	5.035	12.111	8.428	0.487	0.423	0.062	11.383	17.456	10.457	0.73	0.784	0.15	oxidation-reduction process	NA	iron ion binding;oxidoreductase activity, acting on paired donors, with incorporation or reduction of molecular oxygen;heme binding
Up in N116	ACPISUM_000461-T1	---NA---	NA	4.768	-0.31	2.99e-09	1.98e-08	N	SignalP-noTM	5.209	4.081	4.191	0	0.379	0	3.737	2.465	2.772	0	0	0	NA	NA	NA
Up in N116	ACPISUM_010213-T1	actin, cytoplasmic A3a	ACYPI006969	4.738	9.734	9.55e-110	2.96e-107	N	SignalP-noTM	1103.41	775.318	1114.46	31.392	46.748	36.65	879.178	1118.61	901.856	28.732	35.043	35.181	mitotic cytokinesis	plasma membrane;focal adhesion;actin cytoskeleton;brahma complex;dense body	ATP binding
Up in N116	ACPISUM_000830-T1	---NA---	ACYPI082748 ACYPI061897	4.73	2.034	5.88e-17	7.43e-16	N	SignalP-noTM	5.818	17.429	24.81	0.58	0.629	0.547	19.474	20.304	23.201	0	0	0.216	NA	NA	NA
Up in N116	ACPISUM_021021-T1	---NA---	NA	4.718	-0.346	5.42e-09	3.48e-08	N	SignalP-noTM	1.995	2.579	2.485	0	0	0.181	1.627	1.486	2.471	0	0	0	NA	NA	NA
Up in N116	ACPISUM_004952-T1	myb-related transcription factor, partner of profilin-like isoform X1	ACYPI55454	4.666	-0.383	1.31e-08	8.05e-08	N	SignalP-noTM	0.67	0.638	0.929	0	0	0.059	0.306	1.167	0.917	0	0	0	apoptotic process	nucleus	NA
Up in N116	ACPISUM_028921-T1	---NA---	NA	4.664	-0.383	9.5e-09	5.95e-08	N	SignalP-noTM	20.736	20	20.14	0	0	1.629	0	3.697	13.031	0	0	1.9	NA	NA	NA
Up in N116	ACPISUM_027568-T1	ribonucleoside-diphosphate reductase large subunit	ACYPI083192	4.655	2.943	3.46e-60	3.11e-58	N	SignalP-noTM	4.109	5.254	5.174	0.196	0.265	0.116	4.015	4.405	5.098	0.374	0.412	0	DNA replication;oxidation-reduction process	NA	ribonucleoside-diphosphate reductase activity, thioredoxin disulfide as acceptor;ATP binding
Up in N116	ACPISUM_021875-T1	---NA---	ACYPI010204	4.583	0.145	2.27e-11	1.82e-10	N	SignalP-noTM	2.955	5.783	4.142	0	0	0.475	2.193	3.272	6.119	0	0.547	0	NA	NA	NA
Up in N116	ACPISUM_021046-T1	glucose dehydrogenase [FAD, quinone]-like	ACYPI000484	4.548	-0.46	3.72e-08	2.19e-07	N	SignalP-noTM	0.388	0.328	0.335	0	0.035	0	0.536	0.188	0.238	0.354	0.411	0.091	oxidation-reduction process	NA	oxidoreductase activity, acting on CH-OH group of donors;flavin adenine dinucleotide binding
Up in N116	ACPISUM_025365-T1	PREDICTED: uncharacterized protein LOC103307918	ACYPI072695	4.528	1.702	2.05e-23	3.92e-22	N	SignalP-TM	14.608	27.991	29.561	0.453	1.214	1.409	33.526	32.356	37.058	0.683	0	1.946	NA	NA	NA
Up in N116	ACPISUM_008926-T1	maternal protein tudor	ACYPI46022	4.523	3.593	5.59e-92	1.1e-89	N	SignalP-noTM	9.511	10.214	10.112	0.249	0.366	0.677	10.82	8.964	11.321	0.269	0.357	0.328	NA	NA	NA
Up in N116	ACPISUM_010177-T1	nucleic-acid-binding protein from mobile element jockey-like	NA	4.512	-0.498	1.01e-05	4.31e-05	N	SignalP-noTM	1.478	0.308	2.148	0	0.131	0	1.756	1.293	0.68	0	0	0	NA	NA	NA
Up in N116	ACPISUM_028316-T1	protein DDB_G0276689-like	NA	4.497	2.324	2.62e-28	6.5e-27	N	SignalP-noTM	11.601	19.489	24.218	0.185	0.801	1.394	22.35	20.457	23.011	0.756	0.262	0.412	NA	NA	NA
Up in N116	ACPISUM_016812-T1	dynein heavy chain 12, axonemal	ACYPI010153	4.46	3.708	1.04e-63	1.1e-61	N	SignalP-noTM	1.463	0.956	1.408	0.069	0.06	0.047	0.743	1.075	0.725	0.055	0.035	0.061	microtubule-based movement	dynein complex	microtubule motor activity;ATP binding
Up in N116	ACPISUM_016896-T1	uncharacterized protein LOC111028659	ACYPI069726	4.418	1.605	6.23e-26	1.36e-24	N	SignalP-noTM	2.525	3.809	4.095	0.123	0.262	0.11	1.754	3.73	2.071	0.107	0.33	0	NA	NA	NA
Up in N116	ACPISUM_028106-T1	---NA---	NA	4.38	0.71	6.06e-16	7.17e-15	N	SignalP-noTM	23.659	19.011	33.651	0	0.9	2.299	12.634	28.107	13.041	0.756	0	0.926	NA	NA	NA
Up in N116	ACPISUM_018714-T1	radical S-adenosyl methionine domain-containing protein 2	ACYPI000358	4.323	1.809	2.59e-31	7.58e-30	N	SignalP-TM	4.161	4.441	5.691	0.276	0.076	0.336	3.048	3.658	4.794	0.383	0.296	0.31	NA	NA	catalytic activity;iron-sulfur cluster binding
Up in N116	ACPISUM_021448-T1	uncharacterized protein LOC111033372	ACYPI49553	4.321	-0.051	5.56e-10	3.94e-09	N	SignalP-noTM	0.835	0.992	0.617	0.103	0	0	0.187	0.848	0.703	0	0.074	0.174	NA	NA	NA
Up in N116	ACPISUM_009258-T1	aminopeptidase N	ACYPI007868	4.279	-0.081	1.27e-09	8.64e-09	N	SignalP-noTM	7.85	6.811	4.341	0	0.58	0.402	5.658	14.011	8.887	0.494	0.596	0	proteolysis	NA	aminopeptidase activity;metallopeptidase activity;zinc ion binding
Up in N116	ACPISUM_028893-T1	zinc finger protein 862-like	NA	4.247	1.731	2.05e-18	2.86e-17	N	SignalP-noTM	7.85	15.865	21.814	0.699	0.504	1.026	28.089	16.474	18.085	0	0.992	0.13	NA	NA	NA
Up in N116	ACPISUM_004089-T1	O-acetyl-ADP-ribose deacetylase 1-like	NA	4.242	1.868	1.28e-32	4.05e-31	N	SignalP-noTM	8.037	10.114	10.93	0.542	0.59	0.385	7.549	11.145	8.769	0.249	0.386	0.303	NA	NA	nucleic acid binding;zinc ion binding
Up in N116	ACPISUM_007256-T1	probable serine/threonine-protein kinase clkA	ACYPI085482	4.22	4.083	2.69e-99	6.61e-97	N	SignalP-noTM	27.973	27.633	25.211	2.164	1.077	1.17	32.616	25.601	24.85	2.772	1.903	1.471	NA	NA	NA
Up in N116	ACPISUM_009815-T1	PREDICTED: uncharacterized protein LOC100574363	ACYPI50685 ACYPI063390	4.187	3.839	1.16e-11	9.56e-11	Y	SignalP-noTM	15.235	2.667	29.586	1.176	0.616	0.857	24.395	15.838	14.613	1.813	2.004	1.955	NA	NA	NA
Up in N116	ACPISUM_026421-T1	---NA---	NA	4.107	-0.207	1.14e-08	7.06e-08	N	SignalP-noTM	4.005	2.554	3.693	0.495	0	0	1.473	4.353	2.521	0.907	0	0.276	NA	NA	NA
Up in N116	ACPISUM_013028-T1	---NA---	NA	4.075	3.603	2.02e-69	2.38e-67	N	SignalP-noTM	44.715	57.386	47.305	4.652	1.604	2.591	67.074	47.358	42.617	4.847	4.804	3.537	NA	NA	NA
Up in N116	ACPISUM_016772-T1	trichoplein keratin filament-binding protein	ACYPI007363	4.074	6.782	9.06e-113	3.05e-110	N	SignalP-noTM	93.295	76.335	100.593	4.787	6.475	5.171	32.46	40.731	33.038	6.889	6.484	7.455	NA	NA	NA
Up in N116	ACPISUM_028639-T1	---NA---	ACYPI084760	4.071	0.94	3.64e-20	5.74e-19	N	SignalP-noTM	55.115	45.803	44.475	2.71	4.396	1.286	38.424	53.274	43.594	3.676	3.815	3.007	NA	NA	NA
Up in N116	ACPISUM_000527-T1	THAP domain-containing protein 2-like	ACYPI000629	4.07	-0.239	1.34e-07	7.33e-07	N	SignalP-noTM	5.05	2.197	6.602	0	0.368	0.32	6.726	7.17	2.304	0.622	0	0	NA	NA	NA
Up in N116	ACPISUM_007191-T1	phosphate carrier protein, mitochondrial-like	ACYPI007878 ACYPI44621	4.056	10.887	1.39e-99	3.49e-97	N	SignalP-TM	2246.18	2038.15	3088.28	156.462	157.881	139.293	1049.22	2203.64	1733.58	133.756	147.238	162.241	NA	integral component of membrane	NA
Up in N116	ACPISUM_018956-T1	ejaculatory bulb-specific protein 3	ACYPI39275	4.045	3.406	4.88e-24	9.62e-23	Y	SignalP-noTM	14.678	9.389	27.823	0.746	0.909	1.501	10.42	17.763	13.587	0.842	2.132	2.049	NA	NA	NA
Up in N116	ACPISUM_019903-T1	putative leucine-rich repeat-containing protein DDB_G0290503 isoform X1	ACYPI003149 ACYPI54700	4.012	8.202	5.33e-51	3.76e-49	N	SignalP-noTM	1039.33	646.754	1511.91	64.627	66.916	70.36	881.448	1335.08	737.094	63.23	70.448	73.21	NA	NA	NA
Up in N116	ACPISUM_010057-T1	helicase POLQ-like isoform X1	ACYPI42095	3.993	1.234	6.29e-21	1.03e-19	N	SignalP-noTM	11.633	8.002	8.889	0.693	1.144	0	13.323	9.692	8.3	0.885	2.194	1.47	NA	NA	NA
Up in N116	ACPISUM_003745-T1	protein Smaug homolog 2-like	ACYPI28730 ACYPI28735	3.993	1.519	1.65e-26	3.72e-25	N	SignalP-noTM	2.731	2.108	2.082	0.126	0.139	0.15	2.118	1.684	1.548	0.145	0.181	0.047	NA	NA	NA
Up in N116	ACPISUM_004497-T1	delta(24)-sterol reductase-like isoform X2	ACYPI065096	3.971	1.21	1.52e-19	2.32e-18	N	SignalP-noTM	5.741	7.023	9.666	0.341	0.741	0.322	5.771	6.003	4.833	0.47	0.242	0	NA	NA	oxidoreductase activity
Up in N116	ACPISUM_014053-T1	PREDICTED: uncharacterized protein LOC107883829	NA	3.954	-0.311	8.07e-08	4.55e-07	N	SignalP-noTM	5.71	4.923	5.052	0.845	0	0.022	0.64	1.484	2.381	1.457	0.599	1.881	negative regulation of ATPase activity	mitochondrion	ATPase inhibitor activity
Up in N116	ACPISUM_012433-T1	PREDICTED: uncharacterized protein LOC100573101	ACYPI31701	3.924	4.978	1.07e-31	3.2e-30	Y	SignalP-noTM	145.008	87.43	61.995	3.462	10.029	6.232	18.499	16.063	13.274	10.447	18.517	21.179	NA	integral component of membrane	NA
Up in N116	ACPISUM_022526-T1	uncharacterized SDCCAG3 family protein-like	ACYPI083376 ACYPI50654	3.905	2.517	9.68e-47	5.7e-45	N	SignalP-noTM	5.467	5.828	5.543	0.078	0.519	0.526	4.791	3.84	5.005	0.362	0.224	0.177	NA	NA	NA
Up in N116	ACPISUM_001509-T1	---NA---	ACYPI082822 ACYPI30347	3.899	0.984	3.65e-20	5.75e-19	N	SignalP-TM	6.46	5.921	5.725	0.207	0.453	0.532	5.981	6.858	5.902	0	0.232	0.183	NA	NA	NA
Up in N116	ACPISUM_000883-T1	transcriptional regulator ATRX homolog isoform X1	ACYPI065960	3.866	2.716	1.06e-49	7.04e-48	N	SignalP-noTM	39.029	33.286	37.2	3.438	1.861	2.158	58.369	29.211	30.12	2.36	2.032	0.958	NA	NA	NA
Up in N116	ACPISUM_023839-T1	---NA---	ACYPI084699	3.824	1.086	5.48e-19	8.06e-18	N	SignalP-noTM	16.899	12.374	14.295	2.208	0.398	0.347	11.76	9.484	9.552	1.008	1.565	1.229	NA	NA	NA
Up in N116	ACPISUM_011769-T1	---NA---	ACYPI22399	3.784	0.703	2.42e-14	2.49e-13	Y	SignalP-noTM	3.96	3.829	2.491	0.476	0	0.226	1.427	1.399	1.217	0.329	0	0.267	NA	NA	NA
Up in N116	ACPISUM_000882-T1	transcriptional regulator ATRX homolog isoform X1	ACYPI005035	3.774	4.311	1.11e-101	2.91e-99	N	SignalP-noTM	6.132	6.154	6.167	0.39	0.396	0.579	5.871	5.392	6.836	0.575	0.397	0.367	NA	NA	ATP binding
Up in N116	ACPISUM_015431-T1	heat shock protein 70 A1-like	ACYPI009117	3.754	3.285	4.32e-11	3.38e-10	N	SignalP-noTM	1.176	6.528	11.306	0.534	0.479	0.416	0.594	0.826	1.789	0.526	0.813	0.527	NA	NA	ATP binding
Up in N116	ACPISUM_023917-T1	acylphosphatase-2	ACYPI001868 ACYPI005689	3.745	7.86	3.08e-132	1.4e-129	N	SignalP-noTM	1670.4	1966.4	1612.34	141.006	129.587	124.755	466.629	981.03	1067.37	116.467	128.773	126.123	NA	NA	acylphosphatase activity
Up in N116	ACPISUM_002608-T1	zinc finger protein 271-like	ACYPI072956	3.744	3.697	2.13e-32	6.61e-31	N	SignalP-noTM	15.871	30.033	35.448	1.854	1.429	2.748	39.145	38.254	41.739	1.745	2.954	2.256	NA	NA	NA
Up in N116	ACPISUM_005131-T1	---NA---	ACYPI084908	3.729	4.813	7.94e-65	8.51e-63	N	SignalP-TM	265.281	186.035	302.556	18.472	22.025	16.961	111.81	271.027	202.625	15.55	18.78	15.285	NA	NA	NA
Up in N116	ACPISUM_013449-T1	adhesive plaque matrix protein-like	ACYPI41787 ACYPI41781	3.723	6.132	1.37e-78	2.15e-76	Y	SignalP-noTM	165.654	124.194	183.039	12.128	15.074	9.431	118.854	118.711	108.125	8.482	11.401	14.39	NA	NA	NA
Up in N116	ACPISUM_022595-T1	histidine-rich glycoprotein-like	ACYPI081833	3.722	7.798	3e-24	5.98e-23	Y	SignalP-noTM	1578.89	1811.75	2556.42	65.751	245.361	144.152	984.306	984.355	646.594	452.226	630.337	912.628	NA	NA	NA
Up in N116	ACPISUM_004091-T1	---NA---	NA	3.709	1.988	1.82e-24	3.65e-23	Y	SignalP-noTM	8.357	6.215	4.569	0.509	0.65	0.323	2.48	2.792	1.928	0.782	0.605	0.571	NA	NA	NA
Up in N116	ACPISUM_011168-T1	lipase 3	ACYPI003038 ACYPI008718	3.694	3.924	1.6e-16	1.97e-15	N	SignalP-TM	16.773	5.437	27.053	1.071	1.24	1.563	22.687	14.802	13.286	1.094	1.532	2.918	NA	NA	hydrolase activity, acting on ester bonds
Up in N116	ACPISUM_023981-T1	PREDICTED: uncharacterized protein LOC107885125	ACYPI073737 ACYPI009188	3.68	0.171	1.58e-08	9.63e-08	N	SignalP-noTM	19.95	10.03	9.458	0	2.276	0.662	7.045	14.746	8.653	0.638	0	0	NA	NA	NA
Up in N116	ACPISUM_024778-T1	aminopeptidase N	ACYPI072916	3.668	1.241	2.94e-17	3.82e-16	N	SignalP-noTM	3.455	6.369	4.531	0.219	0.384	0.548	4.713	6.104	4.565	0.495	0.469	0.543	proteolysis	NA	aminopeptidase activity;metallopeptidase activity;zinc ion binding
Up in N116	ACPISUM_003407-T1	peptide transporter family 1-like isoform X1	ACYPI065991 ACYPI062874	3.655	3.755	1.73e-68	1.98e-66	N	SignalP-TM	7.803	9.522	8.826	0.963	0.734	0.432	13.494	10.937	15.175	0.879	0.676	0.895	transmembrane transport	membrane	transmembrane transporter activity
Up in N116	ACPISUM_015619-T1	UDP-glucuronosyltransferase 2B15-like	ACYPI010159	3.638	5.691	7.21e-100	1.85e-97	N	SignalP-TM	42.754	33.729	46.081	3.23	3.562	3.245	27.303	32.743	26.517	3.338	3.838	3.918	NA	NA	transferase activity, transferring hexosyl groups
Up in N116	ACPISUM_000892-T1	PREDICTED: uncharacterized protein LOC107883251	ACYPI51747	3.628	0.366	2.9e-10	2.12e-09	N	SignalP-noTM	1.833	2.385	4.062	0.124	0.404	0.117	3.144	1.742	1.824	0.227	0	0.553	NA	membrane	NA
Up in N116	ACPISUM_017116-T1	tigger transposable element-derived protein 4-like	ACYPI36165	3.621	1.068	1.15e-17	1.53e-16	N	SignalP-noTM	4.867	6.878	4.745	0.722	0.314	0.273	7.14	5.091	5.575	0.398	0.411	0.485	DNA integration	NA	nucleic acid binding
Up in N116	ACPISUM_001626-T1	PREDICTED: uncharacterized protein LOC100568774 isoform X1	ACYPI067485	3.609	1.971	9.63e-29	2.44e-27	N	SignalP-noTM	7.867	10.722	7.829	0.476	0.649	1.016	13.633	7.276	11.089	0.657	0.17	0.533	NA	NA	NA
Up in N116	ACPISUM_017330-T1	PREDICTED: uncharacterized protein LOC100573939 isoform X1	ACYPI072309	3.608	-0.176	5.31e-08	3.07e-07	N	SignalP-noTM	8.363	8.019	6.726	1.124	0	0.53	7.469	8.539	8.842	0.511	0	0.625	NA	NA	NA
Up in N116	ACPISUM_010673-T1	multiple epidermal growth factor-like domains protein 6	ACYPI085078	3.587	3.908	1e-70	1.22e-68	N	SignalP-noTM	40.017	42.067	34.397	4.373	2.15	3.202	36.948	40.954	36.233	2.644	3.089	2.586	NA	NA	NA
Up in N116	ACPISUM_013448-T1	skin secretory protein xP2	ACYPI008694	3.574	7.772	1.8e-46	1.05e-44	Y	SignalP-noTM	331.822	387.877	367.289	19.413	28.293	45.07	80.738	126.667	38.787	58.387	101.1	132.002	NA	NA	NA
Up in N116	ACPISUM_008156-T1	uncharacterized protein LOC100302630 precursor	ACYPI085308	3.555	1.997	7.69e-33	2.44e-31	Y	SignalP-noTM	29.718	32.76	31.626	2.924	2.692	2.177	52.166	48.566	43.03	2.658	0.588	0.464	NA	NA	NA
Up in N116	ACPISUM_005902-T1	CGG triplet repeat-binding protein 1-like	NA	3.55	2.677	1.06e-47	6.48e-46	N	SignalP-noTM	120.475	114.416	111.71	10.414	8.172	10.738	152.795	71.495	74.933	6.002	6.668	3.153	regulation of transcription from RNA polymerase II promoter	NA	NA
Up in N116	ACPISUM_006138-T1	RNA-directed DNA polymerase from mobile element jockey-like	NA	3.529	-0.24	3.05e-06	1.39e-05	N	SignalP-noTM	0.953	1.455	3.166	0	0.154	0.268	1.547	2.325	1.444	0	0	0.474	NA	NA	NA
Up in N116	ACPISUM_012790-T1	cuticle protein 19-like	ACYPI003073	3.51	5.824	3.27e-84	5.75e-82	Y	SignalP-noTM	212.469	141.227	187.27	15.608	16.809	15.958	109.602	135.653	117.43	14.21	11.558	16.925	NA	NA	structural constituent of cuticle
Up in N116	ACPISUM_017558-T1	proline and serine-rich protein 1-like	ACYPI001474	3.482	9.347	1.01e-36	3.91e-35	N	SignalP-TM	459.999	572.672	668.23	32.651	45.522	77.232	165.142	265.2	214.423	91.979	150.514	199.981	NA	NA	NA
Up in N116	ACPISUM_009244-T1	malate dehydrogenase-like isoform X1	ACYPI069274	3.467	0.793	6.15e-14	6.12e-13	N	SignalP-noTM	3.545	2.051	3.088	0.188	0.308	0.268	1.933	3.089	2.346	0	0.134	0.105	carbohydrate metabolic process;malate metabolic process;oxidation-reduction process	NA	malate dehydrogenase activity;oxidoreductase activity, acting on the CH-OH group of donors, NAD or NADP as acceptor
Up in N116	ACPISUM_012608-T1	gustatory receptor for sugar taste 43a-like	ACYPI46774	3.458	-0.277	6.29e-07	3.17e-06	Y	SignalP-TM	0.624	0.817	0.692	0.115	0	0.055	0.212	0.34	0.46	0.213	0	0.065	sensory perception of taste	integral component of membrane	NA
Up in N116	ACPISUM_010846-T1	probable 4-coumarate--CoA ligase 1	ACYPI55567 ACYPI008272	3.455	9.605	1.57e-59	1.39e-57	N	SignalP-noTM	443.515	390.791	654.611	54.292	43.687	41.155	193.043	473.661	367.884	56.915	57.409	59.146	NA	NA	catalytic activity
Up in N116	ACPISUM_011274-T1	H(+)/Cl(-) exchange transporter 7-like	ACYPI001227 ACYPI002491	3.436	1.571	5.68e-20	8.93e-19	N	SignalP-noTM	32.953	42.867	55.222	3.929	4.24	3.708	19.918	42.092	31.625	1.425	2.215	2.618	chloride transmembrane transport	integral component of membrane	voltage-gated chloride channel activity
Up in N116	ACPISUM_024422-T1	adenine nucleotide translocase insect1	ACYPI002892	3.425	12.729	5.27e-86	9.71e-84	N	SignalP-noTM	8887.98	8196.74	11527	946.002	938.159	838.822	4712.25	9035.6	6949.7	830.256	861.443	947.884	transmembrane transport	mitochondrial inner membrane	transmembrane transporter activity
Up in N116	ACPISUM_028308-T1	---NA---	ACYPI062728	3.402	-0.05	2.19e-06	1.03e-05	N	SignalP-noTM	1.131	1.869	3.536	0	0	0.493	1.436	3.289	2.559	0.55	0	0.834	NA	NA	NA
Up in N116	ACPISUM_009199-T1	52 kDa repressor of the inhibitor of the protein kinase-like	ACYPI060349 ACYPI067536	3.368	4.07	7.69e-83	1.33e-80	N	SignalP-noTM	71.879	72.737	73.444	8.224	6.681	6.521	23.458	49.422	50.069	12.29	9.947	6.291	NA	NA	nucleic acid binding
Up in N116	ACPISUM_007229-T1	fatty acid-binding protein, muscle-like	ACYPI008871	3.361	4.353	1.76e-71	2.23e-69	N	SignalP-noTM	97.551	80.777	104.969	10.48	8.916	8.461	48.307	50.599	35.007	12.8	13.811	17.525	NA	NA	lipid binding
Up in N116	ACPISUM_021061-T1	PREDICTED: uncharacterized protein LOC100166202	ACYPI007095	3.359	3.489	1.48e-28	3.71e-27	Y	SignalP-noTM	12.269	12.032	5.759	0.719	1.162	1.102	1.567	1.921	2.24	1.464	2.815	3.943	NA	NA	NA
Up in N116	ACPISUM_028636-T1	zinc finger protein 862-like	ACYPI082381	3.357	2.459	7.71e-38	3.26e-36	N	SignalP-noTM	13.554	11.639	13.753	1.386	1.373	1.075	10.276	12.407	15.062	1.159	1.256	1.41	NA	NA	NA
Up in N116	ACPISUM_027533-T1	---NA---	ACYPI063864	3.355	0.383	0.000381266	0.00124996	N	SignalP-noTM	0	11.796	7.343	0	0.864	0.763	13.847	12.981	6.393	0	0	0	NA	NA	NA
Up in N116	ACPISUM_024175-T1	PREDICTED: uncharacterized protein LOC107170648	NA	3.334	1.869	1.76e-23	3.39e-22	N	SignalP-noTM	4.404	5.606	6.507	0.426	0.395	0.819	6.275	6.368	9.999	0.318	0.638	0.77	NA	NA	NA
Up in N116	ACPISUM_004407-T1	cathepsin B-like cysteine proteinase 3	ACYPI004097	3.333	1.084	1.45e-15	1.66e-14	N	SignalP-noTM	2.093	3.124	3.382	0.15	0.413	0.287	5.712	4.672	3.509	0.468	0.43	0.508	proteolysis	NA	cysteine-type peptidase activity
Up in N116	ACPISUM_005447-T1	sine oculis-binding protein homolog	ACYPI006313 ACYPI005055	3.317	5.763	7.54e-67	8.3e-65	N	SignalP-noTM	57.697	48.23	76.624	5.478	6.765	6.471	21.318	47.267	40.375	5.974	5.459	5.125	NA	NA	NA
Up in N116	ACPISUM_017869-T1	---NA---	ACYPI27106 ACYPI081799	3.31	0.81	5.98e-13	5.48e-12	N	SignalP-noTM	6.483	8.029	11.814	0.565	0.918	1.065	14.064	12.26	8.63	0.259	1.203	1.26	NA	NA	NA
Up in N116	ACPISUM_015200-T1	---NA---	ACYPI23385 ACYPI008567	3.302	1.056	1.51e-15	1.72e-14	N	SignalP-noTM	4.791	5.373	7.154	0.464	0.504	0.731	5.58	6.536	4.385	0.426	0.88	1.209	NA	NA	NA
Up in N116	ACPISUM_006458-T1	aldo-keto reductase family 1 member B10-like	ACYPI002745	3.299	0.934	1.02e-15	1.18e-14	N	SignalP-noTM	2.702	2.585	2.219	0.296	0.081	0.353	3.528	3.502	2.364	0.273	0.318	0.083	oxidation-reduction process	NA	oxidoreductase activity
Up in N116	ACPISUM_003124-T1	F-box/LRR-repeat protein 21	ACYPI009142	3.296	6.2	2.1e-71	2.63e-69	N	SignalP-noTM	72.897	47.127	55.925	5.457	6.839	6.031	30.044	35.643	25.637	7.089	8.575	9.673	NA	NA	protein binding
Up in N116	ACPISUM_017585-T1	cuticle protein	ACYPI006099 ACYPI004162	3.295	7.696	1.51e-34	5.18e-33	Y	SignalP-noTM	350.465	301.484	264.168	16.786	42.888	35.504	38.186	80.946	46.58	126.561	261.579	335.141	NA	NA	structural constituent of cuticle
Up in N116	ACPISUM_024977-T1	---NA---	NA	3.29	0.318	9.53e-10	6.61e-09	N	SignalP-noTM	14.665	14.081	23.681	1.668	1.8	1.575	9.308	11.643	19.561	0	0	1.852	NA	NA	NA
Up in N116	ACPISUM_009274-T1	sodium-coupled monocarboxylate transporter 2	ACYPI003487	3.285	0.117	3.12e-09	2.06e-08	N	SignalP-TM	0.798	0.596	0.643	0.154	0	0.054	0.486	0.601	0.495	0.447	0.445	0.534	transmembrane transport	membrane	transmembrane transporter activity
Up in N116	ACPISUM_019167-T1	---NA---	NA	3.246	0.292	7.72e-10	5.4e-09	N	SignalP-noTM	4.557	4.903	3.154	0.423	0.687	0.199	1.541	1.984	1.437	0.582	0.601	0.236	NA	NA	NA
Up in N116	ACPISUM_012980-T1	---NA---	ACYPI48262	3.236	1.574	4.66e-21	7.69e-20	N	SignalP-noTM	10.224	11.73	8.776	1.898	1.029	0.358	11.433	11.8	9.032	17.412	17.793	10.167	NA	NA	NA
Up in N116	ACPISUM_014559-T1	major facilitator superfamily domain-containing protein 6-like isoform X1	ACYPI083858	3.232	2.605	8.57e-25	1.76e-23	N	SignalP-TM	16.338	8.928	14.768	1.412	1.796	1.116	7.191	6.774	6.279	1.299	0.838	1.58	NA	NA	NA
Up in N116	ACPISUM_013444-T1	polyhomeotic-proximal chromatin protein-like	ACYPI004921 ACYPI41784 ACYPI083014	3.217	8.864	1.37e-37	5.68e-36	Y	SignalP-noTM	525.592	502.078	431.409	30.187	69.69	60.352	81.234	127.989	45.57	148.89	227.125	293.679	NA	NA	NA
Up in N116	ACPISUM_010056-T1	ankyrin repeat, PH and SEC7 domain containing protein secG-like	ACYPI009371	3.209	3.431	8.04e-52	5.92e-50	N	SignalP-noTM	7.106	5.625	6.215	0.679	0.539	0.845	5.029	5.101	4.932	0.506	0.364	0.437	NA	NA	NA
Up in N116	ACPISUM_009269-T1	sodium-coupled monocarboxylate transporter 2	ACYPI065990	3.208	0.267	5.64e-09	3.62e-08	N	SignalP-TM	1.5	1.817	0.818	0.185	0.158	0.07	2.853	1.705	1.968	0.088	0.281	0	transmembrane transport	membrane	transmembrane transporter activity
Up in N116	ACPISUM_006022-T1	U3 small nucleolar RNA-associated protein 15 homolog	ACYPI088059	3.2	2.066	6.46e-27	1.49e-25	N	SignalP-noTM	3.992	3.362	3.038	0.225	0.397	0.516	4.006	3.458	4.073	0.583	0.451	0.407	rRNA processing	nucleolus	protein binding
Up in N116	ACPISUM_029047-T1	peptide transporter family 1-like isoform X2	ACYPI081698	3.199	1.091	1.77e-13	1.7e-12	N	SignalP-TM	4.913	6.188	2.948	0.45	0.462	0.639	7.535	5.498	7.022	0.345	1.083	0.587	transmembrane transport	membrane	transmembrane transporter activity
Up in N116	ACPISUM_006039-T1	---NA---	NA	3.194	-0.177	1.12e-06	5.45e-06	N	SignalP-TM	4.034	2.375	2.748	0.23	0	0.651	5.094	2.7	4.171	0.422	0.654	0	NA	NA	NA
Up in N116	ACPISUM_017555-T1	skin secretory protein xP2-like	ACYPI003359	3.189	8.741	2.16e-21	3.63e-20	Y	SignalP-noTM	310.077	449.702	526.089	26.46	37.759	79.527	117.959	193.457	121.848	70.811	147.129	215.025	NA	NA	NA
Up in N116	ACPISUM_022366-T1	PREDICTED: uncharacterized protein LOC100574377	NA	3.188	-0.46	0.000480951	0.00154119	N	SignalP-noTM	3.717	0	2.898	0	0.468	0.203	3.012	2.532	2.444	0	0	0	NA	NA	NA
Up in N116	ACPISUM_011426-T1	PREDICTED: uncharacterized protein LOC100161728	ACYPI002928	3.168	3.774	5.67e-48	3.54e-46	Y	SignalP-noTM	80.449	62.61	56.575	5.303	8.899	8.24	8.743	12.742	4.499	18.696	31.98	39.598	NA	NA	NA
Up in N116	ACPISUM_003995-T1	Transposable element P transposase	ACYPI51774	3.152	0.938	4.57e-12	3.89e-11	N	SignalP-noTM	2.633	4.239	5.471	0.488	0.665	0.231	4.893	6.453	5.405	0.449	0.521	0.683	NA	NA	NA
Up in N116	ACPISUM_023730-T1	---NA---	ACYPI082159	3.144	1.847	1.1e-18	1.56e-17	N	SignalP-noTM	20.019	34.202	24.536	4.805	2.598	1.508	21.882	30.009	21.673	3.656	3.405	3.566	NA	NA	NA
Up in N116	ACPISUM_000818-T1	probable pyruvate dehydrogenase E1 component subunit alpha, mitochondrial	ACYPI002620	3.133	8.139	5.5e-75	7.72e-73	N	SignalP-noTM	314.321	233.885	323.988	36.157	35.294	30.301	172.568	251.043	175.311	30.48	34.961	32.988	acetyl-CoA biosynthetic process from pyruvate	intracellular membrane-bounded organelle	pyruvate dehydrogenase (acetyl-transferring) activity
Up in N116	ACPISUM_011741-T1	bifunctional 3'-phosphoadenosine 5'-phosphosulfate synthase isoform X2	ACYPI060811 ACYPI087269	3.131	3.888	7.15e-56	5.81e-54	N	SignalP-noTM	9.152	9.435	9.806	0.596	1.389	1.328	6.97	9.267	6.166	0.757	1.019	1.067	sulfate assimilation	NA	adenylylsulfate kinase activity;sulfate adenylyltransferase (ATP) activity;ATP binding
Up in N116	ACPISUM_008024-T1	trifunctional enzyme subunit beta, mitochondrial	ACYPI008366	3.119	10.174	9.67e-60	8.64e-58	N	SignalP-noTM	973.845	745.509	1194.12	126.329	115.309	101.894	621.392	996.672	734.351	112.87	126.534	133.032	NA	NA	transferase activity, transferring acyl groups other than amino-acyl groups
Up in N116	ACPISUM_014819-T1	osiris 20-like precursor	ACYPI007146	3.108	7.224	1.34e-21	2.27e-20	Y	SignalP-noTM	212.457	198.629	291.261	14.205	45.882	23.27	48.157	99.238	67.937	43.618	76.567	91.29	NA	NA	NA
Up in N116	ACPISUM_020519-T1	GATA zinc finger domain-containing protein 8-like isoform X2	ACYPI060786	3.102	-0.503	4.65e-05	0.000178014	N	SignalP-noTM	0.253	0.802	0.748	0.125	0	0.06	0.615	0.808	0.568	0.058	0.178	0	NA	NA	NA
Up in N116	ACPISUM_016974-T1	Transposon TX1 uncharacterized 82 kDa protein-like Protein	ACYPI25318	3.094	0.648	3.12e-12	2.69e-11	N	SignalP-noTM	1.452	1.986	1.912	0.134	0.221	0.256	1.417	1.422	1.375	0.434	0.48	0.075	NA	NA	nucleic acid binding;zinc ion binding
Up in N116	ACPISUM_007767-T1	MULE transposase	ACYPI21773	3.089	-0.244	3.09e-06	1.41e-05	N	SignalP-noTM	1.791	2.354	1.984	0.166	0.181	0.314	0.934	1.561	1.32	0.305	0	0.557	NA	NA	NA
Up in N116	ACPISUM_014818-T1	osiris 19	ACYPI000796	3.068	8.657	2.29e-23	4.36e-22	Y	SignalP-noTM	952.943	886.683	1356.52	74.072	205.961	108.513	335.088	417.537	299.953	212.492	321.432	401.217	NA	integral component of membrane	NA
Up in N116	ACPISUM_004727-T1	PREDICTED: uncharacterized protein LOC103308002	ACYPI56759	3.067	0.628	4.21e-12	3.59e-11	N	SignalP-noTM	1.074	1.446	1.12	0.14	0.167	0.137	0.959	1.43	1.543	0.135	0.21	0.056	NA	NA	nucleic acid binding;zinc ion binding
Up in N116	ACPISUM_005769-T1	3-ketoacyl-CoA thiolase, mitochondrial	ACYPI007994	3.049	10.422	1.37e-60	1.25e-58	N	SignalP-noTM	1326.37	1116.27	1735.8	189.569	164.069	162.965	823.966	1415.73	1036.07	166.215	175.171	190.515	NA	NA	transferase activity, transferring acyl groups other than amino-acyl groups
Up in N116	ACPISUM_011476-T1	---NA---	ACYPI064285 ACYPI38629	3.046	1.825	2.32e-22	4.12e-21	N	SignalP-noTM	27.636	30.693	31.255	1.857	6.528	2.625	37.053	38.039	24.053	4.235	0.658	2.067	NA	NA	NA
Up in N116	ACPISUM_001123-T1	---NA---	ACYPI007143	3.045	0.118	0.00343316	0.00914423	N	SignalP-noTM	0	2.608	4.063	0.716	0	0	1.757	0.111	2.437	0	1.402	0	NA	NA	NA
Up in N116	ACPISUM_007320-T1	uncharacterized protein LOC100167449 precursor	ACYPI008246 ACYPI38542 ACYPI44553 ACYPI084368 ACYPI084694	3.023	0.72	1.16e-11	9.5e-11	Y	SignalP-noTM	2.614	4.158	4.056	0.646	0.282	0.368	3.487	3.19	2.495	1.07	0.368	0.723	NA	NA	NA
Up in N116	ACPISUM_026778-T1	PREDICTED: uncharacterized protein LOC107883408	NA	2.959	0.087	3.37e-07	1.76e-06	N	SignalP-noTM	7.965	13.522	6.701	0.93	0	2.445	14.517	11.336	14.888	3.999	3.096	3.925	NA	NA	NA
Up in N116	ACPISUM_023978-T1	ATP-binding cassette sub-family G member 4	ACYPI009860 ACYPI087287	2.958	7.946	6.28e-66	6.79e-64	N	SignalP-noTM	143.292	127.727	186.012	21.569	19.067	19.548	69.177	123.748	100.569	19.396	18.867	19.411	NA	membrane	ATP binding;ATPase activity
Up in N116	ACPISUM_017685-T1	probable aconitate hydratase, mitochondrial	ACYPI52715 ACYPI010059	2.958	11.961	1.2e-70	1.45e-68	N	SignalP-noTM	1956.66	1517.97	2091.99	260.189	241.336	231.956	1163.03	1662.51	1285.16	250.145	271.397	286.982	tricarboxylic acid cycle	NA	aconitate hydratase activity;4 iron, 4 sulfur cluster binding
Up in N116	ACPISUM_013450-T1	cuticle protein 12.5-like	ACYPI41781	2.955	10.367	3.45e-63	3.5e-61	Y	SignalP-noTM	5991.98	4968.36	5689.46	659.894	896.805	623.031	3566.71	5028.64	4549.05	382.744	595.688	705.878	NA	NA	NA
Up in N116	ACPISUM_001008-T1	protein DDB_G0276689-like	NA	2.931	1.47	1.73e-19	2.62e-18	N	SignalP-noTM	4.165	4.668	4.481	0.635	0.596	0.518	2.21	3.628	3.404	0.502	0.518	0.814	NA	NA	nucleic acid binding;zinc ion binding
Up in N116	ACPISUM_007231-T1	fatty acid-binding protein, muscle-like isoform X1	ACYPI009011	2.926	9.524	9.92e-69	1.16e-66	N	SignalP-noTM	5032.33	3827.41	5313.31	668.061	621.654	599.498	3192.45	3859.44	2788.64	537.523	593.002	613.067	NA	NA	lipid binding
Up in N116	ACPISUM_001542-T1	---NA---	NA	2.916	2.446	5.37e-30	1.47e-28	N	SignalP-noTM	16.762	17.778	18.423	1.158	2.968	3.134	14.948	15.542	12.745	1.277	4.999	3.223	NA	NA	NA
Up in N116	ACPISUM_010645-T1	PREDICTED: uncharacterized protein LOC100159572	ACYPI000931	2.901	0.363	2.19e-07	1.17e-06	N	SignalP-noTM	5.47	1.992	4.616	0.193	0.839	0.547	1.113	2.042	2.41	0.177	1.374	2.158	NA	NA	NA
Up in N116	ACPISUM_011057-T1	alpha-tocopherol transfer protein-like	ACYPI26727	2.895	5.227	1.51e-16	1.86e-15	N	SignalP-noTM	62.859	23.085	75.646	6.658	10.055	5.572	55.099	75.3	46.838	6.144	8.117	10.303	NA	NA	NA
Up in N116	ACPISUM_001866-T1	nesprin-1 isoform X10	NA	2.885	1.039	1.11e-12	9.9e-12	N	SignalP-noTM	9.207	7.046	7.814	0.228	2.221	0.859	2.012	7.745	5.157	0.626	1.294	1.016	NA	NA	NA
Up in N116	ACPISUM_004973-T1	E3 SUMO-protein ligase KIAA1586-like isoform X3	ACYPI083645	2.885	1.035	1.63e-13	1.57e-12	N	SignalP-noTM	4.009	5.588	3.863	0.517	0.423	0.815	5.055	2.734	2.495	0.357	0.552	0.868	NA	NA	NA
Up in N116	ACPISUM_013607-T1	cuticle protein precursor	ACYPI008673 ACYPI001681	2.86	5.745	3.98e-56	3.3e-54	Y	SignalP-noTM	372.858	246.074	298.942	38.688	50.638	38.866	252.38	224.293	200.092	33.582	39.171	43.799	NA	NA	structural constituent of cuticle
Up in N116	ACPISUM_022176-T1	uncharacterized protein LOC111036222	ACYPI54406 ACYPI002594	2.851	8.048	5.59e-62	5.4e-60	N	SignalP-noTM	945.609	647.493	773.251	112.289	121.736	99.719	339.021	515.053	393.402	98.823	115.109	111.378	NA	NA	NA
Up in N116	ACPISUM_026619-T1	cuticular protein-like precursor	ACYPI002788	2.849	1.83	1.42e-17	1.88e-16	Y	SignalP-noTM	10.291	7.161	7.013	1.602	1.359	0.507	5.508	8.125	6.16	0.992	0.782	1.747	NA	NA	NA
Up in N116	ACPISUM_014817-T1	osiris 18	ACYPI009026	2.848	7.692	2.87e-18	3.97e-17	Y	SignalP-noTM	324.732	336.949	492.888	27.031	88.086	48.699	104.787	151.199	95.68	86.346	139.289	178.104	NA	integral component of membrane	NA
Up in N116	ACPISUM_025240-T1	aminopeptidase N	ACYPI070333	2.83	0.901	2.3e-12	2.01e-11	N	SignalP-noTM	2.391	2.202	1.705	0.213	0.459	0.279	1.815	3.612	2.658	0.396	0.205	0.238	NA	NA	metallopeptidase activity;zinc ion binding
Up in N116	ACPISUM_017104-T1_ACPISUM_017105-T1	NA	NA	2.823	0.801	4.37e-09	2.83e-08	NA	NA	0.458	0.797	0.367	0.019	0.083	0.126	0.612	0.73	1.006	0.07	0.081	0.127	NA	NA	NA
Up in N116	ACPISUM_009272-T1	sodium-coupled monocarboxylate transporter 2	ACYPI002047	2.821	1.849	2.74e-17	3.57e-16	N	SignalP-TM	1.831	2.304	3.162	0.364	0.336	0.313	4.976	3.245	3.213	0.821	1.28	1.839	transmembrane transport	membrane	transmembrane transporter activity
Up in N116	ACPISUM_021298-T1	isocitrate dehydrogenase [NAD] subunit gamma, mitochondrial-like	ACYPI003918	2.815	9.822	3.48e-62	3.39e-60	N	SignalP-noTM	1005.71	749.928	1044.94	142.685	140.148	124.374	594.709	844.905	621.22	133.013	139.704	136.068	tricarboxylic acid cycle	NA	isocitrate dehydrogenase (NAD+) activity
Up in N116	ACPISUM_028304-T1	---NA---	ACYPI069284	2.811	0.311	1.16e-06	5.59e-06	N	SignalP-noTM	8.787	23.423	10.257	2.165	1.559	2.042	6.179	5.47	7.675	1.638	3.563	3.207	NA	NA	NA
Up in N116	ACPISUM_029068-T1	---NA---	ACYPI088807 ACYPI084457	2.793	0.289	6.99e-08	3.98e-07	N	SignalP-noTM	5.983	4.452	3.679	0.493	0.267	1.161	6.234	2.023	3.906	0	0	0.55	NA	NA	NA
Up in N116	ACPISUM_019615-T1	probable isocitrate dehydrogenase [NAD] subunit alpha, mitochondrial	ACYPI002445 ACYPI086747	2.776	11.013	4.82e-58	4.17e-56	N	SignalP-noTM	2472.84	1845.73	2650.49	372.021	353.344	315.869	1493.67	2167.21	1593.36	318.901	342.049	361.123	tricarboxylic acid cycle	NA	magnesium ion binding;isocitrate dehydrogenase (NAD+) activity;NAD binding
Up in N116	ACPISUM_008363-T1	uncharacterized protein LOC111038554	ACYPI063268	2.764	2.484	1.14e-22	2.09e-21	N	SignalP-noTM	13.474	8.616	11.879	1.135	1.858	2.047	12.757	9.073	8.769	1.359	2.426	1.907	NA	NA	NA
Up in N116	ACPISUM_000198-T1	---NA---	ACYPI50065	2.756	0.267	1.74e-07	9.38e-07	N	SignalP-noTM	4.767	2.879	2.779	0.373	0.808	0.352	3.198	3.497	1.478	1.026	0.529	1.04	NA	NA	NA
Up in N116	ACPISUM_000368-T1	heat shock protein 70 A1-like	ACYPI007961	2.756	3.981	4.34e-12	3.7e-11	N	SignalP-noTM	3.437	9.319	15.426	1.601	1.547	1.121	2.02	1.968	3.577	1.267	1.579	1.205	NA	NA	ATP binding
Up in N116	ACPISUM_000805-T1	---NA---	NA	2.755	4.428	3.1e-52	2.3e-50	N	SignalP-noTM	141.499	105.592	134.024	19.094	21.737	16.396	120.207	114.953	100.228	17.756	22.313	17.157	NA	NA	NA
Up in N116	ACPISUM_000223-T1	PREDICTED: uncharacterized protein LOC107170759	ACYPI47544	2.741	1.888	2.3e-19	3.46e-18	N	SignalP-noTM	6.389	8.182	9.415	1.137	1.559	0.988	6.653	4.729	7.828	0.732	0.7	0.923	NA	NA	nucleic acid binding;zinc ion binding
Up in N116	ACPISUM_020557-T1	rho guanine nucleotide exchange factor 40 isoform X1	ACYPI22377 ACYPI000552	2.74	-0.245	3.04e-05	0.000119896	N	SignalP-noTM	3.139	3.671	2.316	1.035	0	0.244	0.773	1.213	2.048	0.474	0.734	0.577	NA	NA	NA
Up in N116	ACPISUM_028543-T1	uncharacterized protein LOC111028843	ACYPI060501	2.735	0.384	5.21e-08	3.02e-07	N	SignalP-noTM	6.398	3.77	6.2	1.07	0.756	0.441	2.522	5.122	4.864	0.245	0.893	0.711	NA	NA	NA
Up in N116	ACPISUM_014761-T1	protein Smaug homolog 2-like	ACYPI40381	2.726	1.16	7.24e-12	6.05e-11	N	SignalP-noTM	2.458	1.513	1.931	0.052	0.402	0.45	2.312	2.397	2.196	0.145	0	0	NA	NA	NA
Up in N116	ACPISUM_023248-T1	short-chain specific acyl-CoA dehydrogenase, mitochondrial	ACYPI009364	2.726	8.541	5.34e-63	5.34e-61	N	SignalP-noTM	367.616	289.14	406.238	55.318	55.863	53.182	217.19	336.237	251.757	53.054	51.592	56.792	oxidation-reduction process	NA	acyl-CoA dehydrogenase activity;flavin adenine dinucleotide binding
Up in N116	ACPISUM_014059-T1	protein msta-like	ACYPI001902	2.722	5.739	1.95e-45	1.11e-43	N	SignalP-noTM	45.674	29.301	39.255	5.004	5.337	7.314	19.086	27.905	18.707	5.393	4.82	6.105	NA	NA	protein binding
Up in N116	ACPISUM_029088-T1	---NA---	NA	2.72	0.609	3.86e-09	2.52e-08	N	SignalP-noTM	4.373	6.495	7.79	1.747	0.54	0.47	6.21	5.557	3.506	0.686	0.708	0.835	NA	NA	NA
Up in N116	ACPISUM_022782-T1	SET and MYND domain-containing protein 4	ACYPI004401 ACYPI000531	2.711	4.272	1.96e-37	8e-36	N	SignalP-noTM	13.419	9.506	9.988	1.322	1.46	2.322	5.811	5.934	5.224	1.883	2.405	1.892	NA	NA	nucleic acid binding;protein binding
Up in N116	ACPISUM_004990-T1	aspartate aminotransferase, cytoplasmic	ACYPI004243	2.709	4.904	1.08e-38	4.7e-37	N	SignalP-noTM	33.337	31.629	23.656	6.442	3.232	4.108	52.226	40.209	50.401	32.764	26.039	24.808	cellular amino acid metabolic process;biosynthetic process	NA	pyridoxal phosphate binding;transaminase activity
Up in N116	ACPISUM_018272-T1	trifunctional enzyme subunit alpha, mitochondrial	ACYPI006589	2.705	10.241	4.62e-49	2.96e-47	N	SignalP-noTM	573.385	447.369	700.78	100.195	85.885	84.365	395.867	636.234	442.22	90.858	92.576	97.502	fatty acid beta-oxidation	mitochondrial fatty acid beta-oxidation multienzyme complex	3-hydroxyacyl-CoA dehydrogenase activity;enoyl-CoA hydratase activity
Up in N116	ACPISUM_004261-T1	28S ribosomal protein S36, mitochondrial isoform X2	ACYPI28774	2.698	7.395	1.44e-49	9.46e-48	N	SignalP-noTM	2273.58	1655.11	2510.75	371.74	339.683	292.54	1837.77	2067.03	1410.45	330.647	305.509	304.153	NA	NA	NA
Up in N116	ACPISUM_003096-T1	putative mediator of RNA polymerase II transcription subunit 26	ACYPI010234	2.693	2.681	3.9e-23	7.3e-22	N	SignalP-noTM	4.644	5.519	7.12	0.807	0.611	1.256	2.389	3.211	1.61	1.074	3.323	6.081	NA	NA	structural constituent of cuticle
Up in N116	ACPISUM_022167-T1	PREDICTED: uncharacterized protein LOC100575643	ACYPI54405	2.692	7.127	5.3e-61	4.92e-59	N	SignalP-noTM	983.169	691.961	849.782	133.319	138.863	123.508	289.349	588.402	442.332	117.298	138.217	137.515	NA	NA	NA
Up in N116	ACPISUM_023321-T1	papain inhibitor-like	ACYPI008909	2.688	4.872	5.67e-73	7.51e-71	Y	SignalP-noTM	85.939	87.854	77.739	12.035	15.76	11.996	123.248	100.057	97.406	9.69	9.61	13.996	NA	NA	NA
Up in N116	ACPISUM_003888-T1	---NA---	NA	2.687	-0.28	8.35e-05	0.000306043	N	SignalP-noTM	1.816	1.155	0.839	0.112	0	0.426	1.777	0.923	0.127	0	0.32	0	NA	NA	NA
Up in N116	ACPISUM_008269-T1	PREDICTED: uncharacterized protein LOC100167400	ACYPI008199	2.675	5.237	8.45e-13	7.64e-12	Y	SignalP-noTM	144.607	66.179	33.845	10.639	14.868	13.408	30.896	23.676	31.551	13.127	20.674	39.918	NA	integral component of membrane	NA
Up in N116	ACPISUM_017853-T1	probable medium-chain specific acyl-CoA dehydrogenase, mitochondrial	ACYPI001113 ACYPI009330	2.666	10.824	2.15e-49	1.38e-47	N	SignalP-noTM	1638.11	1323.8	2054.31	291.765	267.027	250.413	952.486	1682.41	1239.34	238.97	243.833	261.535	oxidation-reduction process	NA	acyl-CoA dehydrogenase activity;flavin adenine dinucleotide binding
Up in N116	ACPISUM_008109-T1	cytochrome P450 6a8-like	ACYPI37690	2.661	2.639	3e-23	5.67e-22	N	SignalP-TM	5.557	4.201	5.672	0.42	1.13	0.938	0.901	2.419	3.189	1.036	1.87	1.524	oxidation-reduction process	NA	iron ion binding;oxidoreductase activity, acting on paired donors, with incorporation or reduction of molecular oxygen;heme binding
Up in N116	ACPISUM_004400-T1	zinc finger BED domain-containing protein 1-like	ACYPI083774 ACYPI086274	2.649	0.664	4.89e-09	3.16e-08	N	SignalP-noTM	5.645	3.237	3.973	1.173	0.364	0.475	3.493	6.493	4.752	0.77	1.43	0.562	NA	NA	NA
Up in N116	ACPISUM_022064-T1	hydroxyacyl-coenzyme A dehydrogenase, mitochondrial-like	ACYPI010176 ACYPI002636	2.633	9.53	1.16e-56	9.79e-55	N	SignalP-noTM	1059.37	801.007	1087.84	178.7	156.285	150.608	672.528	894.194	682.877	154.471	168.534	167.77	oxidation-reduction process;fatty acid metabolic process	NA	3-hydroxyacyl-CoA dehydrogenase activity;NAD+ binding
Up in N116	ACPISUM_010075-T1	ubiquitin carboxyl-terminal hydrolase 2	ACYPI005602	2.63	7.352	9.28e-52	6.79e-50	N	SignalP-noTM	124.94	84.782	111.908	16.591	20.124	16.501	55.402	96.239	63.767	18.497	22.955	22.35	ubiquitin-dependent protein catabolic process;protein deubiquitination	NA	thiol-dependent ubiquitinyl hydrolase activity
Up in N116	ACPISUM_011768-T1	---NA---	ACYPI22398	2.626	2.399	2.44e-19	3.67e-18	Y	SignalP-noTM	19.225	12.317	13.312	3.406	1.586	2.299	4.537	9.52	2.943	4.618	4.612	3.261	NA	NA	NA
Up in N116	ACPISUM_022118-T1	delta(3,5)-Delta(2,4)-dienoyl-CoA isomerase, mitochondrial	ACYPI005128 ACYPI003757	2.614	6.887	2.67e-54	2.07e-52	N	SignalP-noTM	184.742	129.442	179.404	27.56	28.145	26.653	120.423	134.152	106.871	23.325	26.782	28.75	NA	NA	catalytic activity
Up in N116	ACPISUM_008058-T1	pyruvate dehydrogenase phosphatase regulatory subunit, mitochondrial	ACYPI001708 ACYPI006178	2.604	7.42	1.31e-55	1.04e-53	N	SignalP-noTM	75.763	53.414	71.339	11.83	11.462	10.47	40.283	56.681	42.753	10.589	11.527	10.416	oxidation-reduction process	NA	protein binding;oxidoreductase activity
Up in N116	ACPISUM_025208-T1	zinc finger protein 271-like	ACYPI083446	2.603	1.868	1.05e-16	1.31e-15	N	SignalP-noTM	9.513	14.746	13.684	1.407	2.616	2.363	19.181	16.66	18.948	2.881	0.571	2.587	NA	NA	NA
Up in N116	ACPISUM_021105-T1	zinc finger MYM-type protein 1-like	ACYPI070140	2.597	2.38	3.19e-26	7.08e-25	N	SignalP-noTM	11.353	11.13	9.262	1.988	1.53	1.775	12.886	10.581	13.547	1.614	1.666	1.047	NA	NA	protein dimerization activity
Up in N116	ACPISUM_028998-T1	mitochondrial chaperone BCS1 isoform X2	ACYPI062256	2.593	-0.147	7.88e-05	0.000290372	N	SignalP-TM	2.735	7.214	4.338	0.449	1.669	0.392	12.328	7.175	3.402	1.402	2.284	0.928	mitochondrial respiratory chain complex III assembly	NA	NA
Up in N116	ACPISUM_001360-T1	calmodulin-lysine N-methyltransferase	ACYPI088840 ACYPI000884	2.585	4.244	2e-55	1.58e-53	N	SignalP-noTM	32.347	26.46	28.926	5.076	4.971	4.832	17.775	19.066	13.469	4.599	4.702	5.096	NA	cytoplasm	calmodulin-lysine N-methyltransferase activity
Up in N116	ACPISUM_012813-T1	phospholipase DDHD1-like	ACYPI083557 ACYPI073623	2.585	4.046	1.18e-55	9.43e-54	N	SignalP-noTM	23.572	23.374	23.576	3.299	4.428	4.326	20.84	21.779	23.793	3.039	4.28	4.199	NA	NA	metal ion binding
Up in N116	ACPISUM_006958-T1	---NA---	NA	2.584	0.003	9.17e-06	3.94e-05	N	SignalP-noTM	6.815	4.077	2.827	0.947	0.342	0.892	1.437	3.699	2.853	0.289	1.343	0	NA	NA	NA
Up in N116	ACPISUM_022168-T1	---NA---	ACYPI54405	2.582	5.907	2.85e-71	3.5e-69	N	SignalP-noTM	967.381	778.476	880.082	164.291	146.034	132.648	187.041	569.215	454.253	134.972	116.313	157.812	NA	NA	NA
Up in N116	ACPISUM_008108-T1	cytochrome P450 6a8-like	ACYPI087446 ACYPI47651 ACYPI37690	2.577	2.053	2.23e-17	2.92e-16	N	SignalP-noTM	42.503	29.446	32.536	2.899	7.316	7.287	11.608	9.613	14.689	2.644	6.842	6.454	oxidation-reduction process	NA	iron ion binding;oxidoreductase activity, acting on paired donors, with incorporation or reduction of molecular oxygen;heme binding
Up in N116	ACPISUM_003586-T1	methyltransferase-like protein 22	ACYPI38771 ACYPI002180	2.557	3.46	1.42e-15	1.62e-14	N	SignalP-noTM	11.292	7.538	20.193	2.357	2.071	2.315	5.271	12.847	9.124	2.676	2.985	1.893	protein methylation	NA	protein methyltransferase activity
Up in N116	ACPISUM_008630-T1	putative nuclease HARBI1	ACYPI089497	2.551	-0.18	1.63e-05	6.73e-05	N	SignalP-noTM	3.035	3.194	2.016	0.676	0	0.637	2.65	3.17	3.316	0.826	0.64	0	NA	NA	NA
Up in N116	ACPISUM_020417-T1	cytochrome c oxidase subunit 5B, mitochondrial-like	ACYPI006832	2.55	8.139	4.08e-51	2.91e-49	N	SignalP-noTM	1438.99	1031.67	1456.74	244.88	225.734	210.109	1007.56	1186.74	829.132	221.132	216.491	241.556	NA	mitochondrial envelope	cytochrome-c oxidase activity
Up in N116	ACPISUM_016195-T1	dihydrolipoyllysine-residue succinyltransferase component of 2-oxoglutarate dehydrogenase complex, mitochondrial	ACYPI004078 ACYPI003489	2.549	10.031	1.89e-54	1.48e-52	N	SignalP-noTM	862.307	655.014	906.877	145.505	145.388	133.031	491.197	702.623	538.057	125.779	136.478	144.264	tricarboxylic acid cycle	oxoglutarate dehydrogenase complex	dihydrolipoyllysine-residue succinyltransferase activity
Up in N116	ACPISUM_005132-T1	muscle M-line assembly protein unc-89 isoform X1	ACYPI008736	2.547	11.694	1.67e-43	8.72e-42	N	SignalP-noTM	183.7	139.562	220.345	35.264	30.521	29.625	97.357	193.227	133.433	26.825	27.117	30.37	regulation of Rho protein signal transduction;protein phosphorylation	NA	ATP binding;protein kinase activity;Rho guanyl-nucleotide exchange factor activity
Up in N116	ACPISUM_002506-T1	isocitrate dehydrogenase [NAD] subunit beta, mitochondrial	ACYPI061797	2.544	9.775	2.54e-53	1.92e-51	N	SignalP-noTM	456.945	336.931	466.616	77.484	74.185	69.73	275.525	377.936	278.583	70.721	73.752	74.617	tricarboxylic acid cycle	NA	magnesium ion binding;isocitrate dehydrogenase (NAD+) activity;NAD binding
Up in N116	ACPISUM_024309-T1	PREDICTED: uncharacterized protein LOC100569590	ACYPI26754 ACYPI067476	2.54	1.338	2.99e-08	1.77e-07	N	SignalP-noTM	9.713	4.646	14.786	1.352	1.709	1.911	11.924	10.831	12.753	1.239	1.919	1.256	NA	NA	NA
Up in N116	ACPISUM_021015-T1	PREDICTED: uncharacterized protein LOC100568777	ACYPI47614	2.535	1.019	2.44e-11	1.96e-10	N	SignalP-noTM	2.741	2.174	1.824	0.27	0.52	0.387	2.436	2.865	3.155	1.186	0.58	0.38	NA	NA	NA
Up in N116	ACPISUM_015067-T1	cytochrome c oxidase protein 20 homolog	ACYPI49409 ACYPI062442	2.534	4.866	1.22e-47	7.44e-46	N	SignalP-TM	255.688	184.747	182.317	33.095	39.006	36.537	206.238	153.017	137.043	37.412	39.836	45.511	mitochondrial respiratory chain complex IV assembly	mitochondrial inner membrane	NA
Up in N116	ACPISUM_009954-T1	probable G-protein coupled receptor Mth-like 3 isoform X1	ACYPI24815 ACYPI087534 ACYPI004244	2.532	0.113	1.45e-06	6.94e-06	N	SignalP-TM	2.724	2.649	2.127	0.633	0.182	0.449	3.088	2.231	2.155	0.873	0.225	0.884	cell surface receptor signaling pathway;G-protein coupled receptor signaling pathway	integral component of membrane	G-protein coupled receptor activity
Up in N116	ACPISUM_020982-T1	electron transfer flavoprotein-ubiquinone oxidoreductase, mitochondrial	ACYPI003634	2.528	9.134	1.32e-47	7.99e-46	N	SignalP-noTM	352.143	270.626	393.318	68.183	55.979	56.184	237.57	335.446	260.911	59.784	64.826	66.626	electron transport chain	NA	electron-transferring-flavoprotein dehydrogenase activity
Up in N116	ACPISUM_028712-T1	heat shock protein 70 A1-like	ACYPI067751	2.525	2.431	1.11e-08	6.9e-08	N	SignalP-noTM	2.491	3.298	7.713	0.972	0.334	1.073	1.756	1.345	2.025	1.185	0.229	0.784	NA	NA	ATP binding
Up in N116	ACPISUM_022663-T1	tigger transposable element-derived protein 6-like isoform X2	ACYPI43869 ACYPI37507	2.522	0.24	7.27e-07	3.62e-06	N	SignalP-noTM	7.218	7.372	4.259	1.069	0.771	1.342	8.135	5.844	6.034	0.651	0.505	1.588	NA	NA	NA
Up in N116	ACPISUM_016708-T1	---NA---	ACYPI061297 ACYPI007121	2.504	0.916	5.62e-10	3.98e-09	N	SignalP-noTM	1.692	2.617	2.93	0.313	0.429	0.522	2.861	2.947	4.095	0.506	0.224	0.527	NA	NA	NA
Up in N116	ACPISUM_009534-T1	octopamine receptor Oamb	ACYPI005578	2.497	3.617	1.51e-25	3.24e-24	N	SignalP-noTM	8.398	4.743	5.822	0.984	1.212	1.231	1.399	5.125	3.524	1.077	1.448	1.294	G-protein coupled receptor signaling pathway	integral component of membrane	G-protein coupled receptor activity
Up in N116	ACPISUM_022025-T1	alpha-tocopherol transfer protein-like	ACYPI003289	2.488	1.166	0.000114318	0.000411325	N	SignalP-noTM	3.387	0.52	5.329	0.323	0.798	0.539	4.297	4.948	3.404	0.522	0.346	0.454	NA	NA	NA
Up in N116	ACPISUM_001219-T1	PREDICTED: uncharacterized protein LOC100570351	ACYPI35623 ACYPI085448	2.486	0.336	6.52e-08	3.73e-07	N	SignalP-noTM	6.958	7.139	7.147	1.472	1.592	0.693	8.4	6.466	6.229	1.681	1.043	2.459	NA	NA	NA
Up in N116	ACPISUM_000039-T1	LIM domain-containing protein A-like	ACYPI26407 ACYPI26413	2.486	3.071	2.37e-35	8.56e-34	N	SignalP-noTM	13.669	14.569	12.499	2.346	2.223	2.765	5.725	11.837	12.767	2.085	2.927	4.2	NA	NA	NA
Up in N116	ACPISUM_026844-T1	aminopeptidase N isoform X1	ACYPI41611	2.484	2.092	5.96e-09	3.81e-08	N	SignalP-noTM	6.72	6.012	8.074	1.487	0	2.151	9.769	6.823	8.719	1.82	2.966	1.438	NA	NA	metallopeptidase activity;zinc ion binding
Up in N116	ACPISUM_010501-T1	electron transfer flavoprotein subunit beta	ACYPI065032 ACYPI007381	2.477	9.123	6.69e-48	4.13e-46	N	SignalP-noTM	980.795	744.422	1100.44	183.336	164.554	170.32	538.073	875.644	631.941	194.832	203.753	198.708	NA	NA	electron carrier activity
Up in N116	ACPISUM_013954-T1	succinate dehydrogenase [ubiquinone] cytochrome b small subunit, mitochondrial	ACYPI39122	2.469	8.658	9.7e-51	6.8e-49	N	SignalP-TM	1864.77	1323.91	1800.99	311.702	307.876	295.224	1335.18	1505.94	1090.93	288.25	285.584	334.557	NA	integral component of membrane;mitochondrial envelope	NA
Up in N116	ACPISUM_007294-T1	electron transfer flavoprotein subunit alpha, mitochondrial	ACYPI005227	2.467	10.007	8.48e-50	5.68e-48	N	SignalP-noTM	1268.76	995.521	1374.45	248.061	217.901	206.998	815.192	1191.27	880.108	229.766	244.844	265.758	NA	NA	electron carrier activity;flavin adenine dinucleotide binding
Up in N116	ACPISUM_012607-T1	gustatory receptor for sugar taste 43a-like	ACYPI46774	2.459	0.194	4.23e-06	1.9e-05	N	SignalP-TM	0.729	0.693	1.373	0.108	0.237	0.155	0.525	0.698	0.92	0	0.077	0.182	sensory perception of taste	integral component of membrane	NA
Up in N116	ACPISUM_001584-T1	cuticle protein 19.8 isoform X2	ACYPI000849 ACYPI21836	2.459	8.711	1.59e-21	2.68e-20	Y	SignalP-noTM	490.385	453.949	554.92	54.785	138.014	86.049	134.623	219.673	147.6	177.616	262.121	335.874	NA	NA	structural constituent of cuticle
Up in N116	ACPISUM_009138-T1	protein FAM200B-like	NA	2.457	0.718	1.72e-07	9.31e-07	N	SignalP-noTM	9.417	4.339	6.561	0.517	1.961	1.218	10.442	4.851	4.975	0.948	2.937	1.73	NA	NA	NA
Up in N116	ACPISUM_015481-T1	52 kDa repressor of the inhibitor of the protein kinase-like	ACYPI084794 ACYPI38990	2.447	3.985	6.67e-24	1.3e-22	N	SignalP-noTM	34.945	23.259	18.94	3.997	4.372	5.975	7.245	7.723	7.033	7.018	7.216	11.847	NA	NA	NA
Up in N116	ACPISUM_018748-T1	PREDICTED: uncharacterized protein LOC100570047	ACYPI081519 ACYPI27571	2.446	4.558	1.24e-29	3.33e-28	N	SignalP-TM	73.153	64.191	52.456	6.965	14.797	13.62	7.721	9.48	4.669	23.416	30.619	49.709	NA	NA	NA
Up in N116	ACPISUM_004563-T1	acetyl-CoA acetyltransferase, mitochondrial	ACYPI56655	2.444	9.221	1.23e-47	7.45e-46	N	SignalP-noTM	579.948	438.067	621.936	113.479	98.157	96.798	363.876	518.434	397.408	123.029	123.367	132.586	NA	NA	transferase activity, transferring acyl groups other than amino-acyl groups
Up in N116	ACPISUM_015622-T1	E3 SUMO-protein ligase KIAA1586-like isoform X3	ACYPI087891	2.443	-0.245	3.63e-05	0.000141144	N	SignalP-noTM	4.196	3.75	4.126	1.036	0.747	0.439	5.781	3.236	3.119	1.578	1.468	0.769	NA	NA	NA
Up in N116	ACPISUM_021045-T1	glucose dehydrogenase [FAD, quinone]-like	ACYPI067812	2.435	2.816	3.79e-10	2.72e-09	N	SignalP-noTM	5.659	4.676	1.888	0.441	0.675	1.173	0.807	0.521	1.084	2.076	3.213	4.367	oxidation-reduction process	NA	oxidoreductase activity, acting on CH-OH group of donors;flavin adenine dinucleotide binding
Up in N116	ACPISUM_012222-T1	condensin complex subunit 2-like isoform X1	ACYPI064222	2.434	0.7	1.52e-08	9.25e-08	N	SignalP-noTM	1.683	2.309	2.867	0.338	0.512	0.458	2.29	2.871	3.531	0.605	0.679	0.141	mitotic chromosome condensation	condensin complex	NA
Up in N116	ACPISUM_011354-T1	protein toll-like	ACYPI004287	2.433	2.53	3.35e-25	7.02e-24	N	SignalP-TM	2.25	2.537	2.786	0.446	0.497	0.469	1.269	1.915	1.281	0.784	0.701	0.691	NA	NA	protein binding
Up in N116	ACPISUM_008441-T1	ataxin-2 homolog	ACYPI20268	2.419	2.112	1.8e-15	2.03e-14	Y	SignalP-noTM	7.554	5.818	4.68	0.658	1.532	1.254	1.147	2.613	0.936	1.214	1.527	2.124	NA	NA	NA
Up in N116	ACPISUM_009449-T1	long-chain-fatty-acid--CoA ligase 5	ACYPI007489 ACYPI001166	2.419	8.482	6.85e-43	3.48e-41	N	SignalP-noTM	204.146	147.485	227.945	37.919	38.79	34.345	124.479	186.252	144.148	30.843	33.139	36.207	NA	NA	catalytic activity
Up in N116	ACPISUM_003997-T1	PREDICTED: uncharacterized protein LOC100573502 isoform X2	ACYPI060741 ACYPI51768	2.411	0.165	3.39e-06	1.54e-05	N	SignalP-noTM	13.876	10.655	9.21	0.684	1.477	3.869	20.659	9.577	13.794	3.105	0.965	0	NA	NA	NA
Up in N116	ACPISUM_012190-T1	Hypothetical predicted protein	ACYPI084191	2.411	7.956	2e-53	1.53e-51	Y	SignalP-noTM	3437.51	2540.01	2994.13	549.229	609.476	544.61	2274.89	2373.17	1787.04	720.737	879.613	1103.16	NA	NA	NA
Up in N116	ACPISUM_023995-T1	PREDICTED: uncharacterized protein LOC100572682	ACYPI072090	2.409	-0.276	0.00287885	0.00780004	Y	SignalP-noTM	3.917	0.375	5.633	0.217	1.234	0.273	1.754	2.722	2.278	1.594	1.647	0.323	NA	NA	NA
Up in N116	ACPISUM_027502-T1	zinc finger protein 271-like	NA	2.409	0.167	2.83e-06	1.3e-05	N	SignalP-noTM	4.101	2.916	3.375	0.88	1.125	0	3.085	1.225	0.945	0.161	0	0.083	NA	NA	NA
Up in N116	ACPISUM_014036-T1	PREDICTED: uncharacterized protein LOC100163038 isoform X1	ACYPI49826	2.398	2.52	1.53e-15	1.75e-14	N	SignalP-noTM	9.565	7.136	13.675	1.438	2.133	2.245	3.749	8.938	6.422	1.798	2.637	1.957	NA	NA	NA
Up in N116	ACPISUM_021631-T1	octopamine receptor Oamb	ACYPI33030	2.396	0.267	7.44e-06	3.23e-05	N	SignalP-TM	7.847	5.639	13.014	1.45	1.045	2.277	3.628	4.524	3.808	1.322	2.053	0.538	G-protein coupled receptor signaling pathway	integral component of membrane	G-protein coupled receptor activity
Up in N116	ACPISUM_020549-T1	PREDICTED: uncharacterized protein LOC100568647 isoform X1	ACYPI56249	2.396	0.987	9.13e-09	5.73e-08	N	SignalP-noTM	2.775	2.044	1.489	0.199	0.291	0.695	3.202	2.416	2.487	0.122	0.473	0.223	NA	NA	NA
Up in N116	ACPISUM_012525-T1	PREDICTED: uncharacterized protein LOC100572519	ACYPI071142	2.395	-0.115	1.46e-05	6.07e-05	N	SignalP-TM	2.674	2.841	2.96	0.661	0.717	0.208	4.848	3.103	3.495	1.617	1.878	0.984	NA	integral component of membrane	NA
Up in N116	ACPISUM_003768-T1	PREDICTED: uncharacterized protein LOC100569323	ACYPI060743 ACYPI33217	2.388	0.266	1.1e-06	5.34e-06	N	SignalP-TM	4.208	2.263	4.078	0.962	0.113	0.678	3.094	2.519	1.96	0.896	0.277	0	NA	NA	NA
Up in N116	ACPISUM_013442-T1	DNA-directed RNA polymerase II subunit RPB1-like	ACYPI083581 ACYPI007067	2.388	7.602	1.18e-14	1.25e-13	Y	SignalP-noTM	139.563	115.434	65.155	11.386	29.864	21.257	15.814	18.709	16.854	57.294	67.385	73.485	NA	NA	NA
Up in N116	ACPISUM_005699-T1	aminopeptidase N isoform X1	ACYPI080623 ACYPI070600 ACYPI005810	2.379	2.635	1.5e-22	2.71e-21	Y	SignalP-noTM	1.955	2.687	2.629	0.557	0.502	0.363	2.749	2.921	2.674	0.604	0.599	0.628	proteolysis	NA	metallopeptidase activity;zinc ion binding
Up in N116	ACPISUM_004722-T1	protein virilizer	ACYPI33434	2.378	0.264	3.15e-06	1.44e-05	N	SignalP-noTM	2.638	3.897	2.922	1.246	0.387	0.168	3.035	2.298	5.248	0.654	0.759	0	NA	NA	NA
Up in N116	ACPISUM_014197-T1	protein takeout-like	ACYPI000189	2.374	5.393	1.05e-55	8.5e-54	Y	SignalP-noTM	66.737	63.834	69.441	10.323	15.434	13.604	24.423	31.522	20.243	20.952	41.883	54.275	NA	NA	NA
Up in N116	ACPISUM_015741-T1	myb-like protein Q	ACYPI009356	2.373	8.397	2.65e-34	9.04e-33	N	SignalP-noTM	253.007	264.429	279.444	37.125	68.505	51.788	69.765	120.751	68.122	77.502	128.846	156.14	chitin metabolic process	extracellular region	chitin binding
Up in N116	ACPISUM_010685-T1	---NA---	ACYPI084402	2.359	0.732	2.69e-09	1.79e-08	N	SignalP-noTM	14.616	14.006	11.547	2.572	1.668	3.395	12.276	14.44	7.524	1.406	2.911	1.717	NA	NA	NA
Up in N116	ACPISUM_013492-T1	small integral membrane protein 20	ACYPI005807	2.358	5.238	1.37e-44	7.46e-43	N	SignalP-noTM	207.513	143.499	191.985	37.244	33.494	36.418	142.247	144.042	141.531	40.375	39.826	44.684	mitochondrial respiratory chain complex IV assembly	integral component of membrane	NA
Up in N116	ACPISUM_007565-T1	protein unc-45 homolog B	ACYPI009070 ACYPI004932	2.355	6.712	2.36e-62	2.32e-60	N	SignalP-noTM	41.908	36.051	38.78	8.219	7.365	7.752	15.512	21.004	20.873	7.499	8.696	9.184	NA	NA	protein binding
Up in N116	ACPISUM_006164-T1	---NA---	ACYPI33253 ACYPI083770 ACYPI48932	2.341	-0.148	5.05e-05	0.000192109	N	SignalP-noTM	8.566	9.042	5.683	0.633	2.052	1.791	12.89	9.615	4.972	0	0.894	0.704	NA	NA	NA
Up in N116	ACPISUM_001266-T1	---NA---	ACYPI007311 ACYPI55216 ACYPI085924	2.341	0.546	2.39e-07	1.27e-06	N	SignalP-noTM	3.591	5.812	4.283	0.205	0.889	1.547	6.25	6.253	4.413	0.94	0.583	1.144	NA	NA	NA
Up in N116	ACPISUM_002597-T1	probable DNA replication complex GINS protein PSF3	ACYPI081659	2.336	0.355	1.59e-05	6.58e-05	N	SignalP-noTM	2.489	3.733	1.182	0.396	0.575	0.5	2.141	2.944	2.246	0.607	0.751	0.295	NA	NA	NA
Up in N116	ACPISUM_006414-T1	putative ribosome-binding factor A, mitochondrial	ACYPI007280 ACYPI005407	2.336	6.393	4.49e-44	2.39e-42	Y	SignalP-noTM	102.281	75.494	111.949	19.677	20.308	18.652	68.432	92.011	68.614	17.92	19.016	18.85	rRNA processing	NA	NA
Up in N116	ACPISUM_011592-T1	ankyrin repeat, PH and SEC7 domain containing protein secG-like	ACYPI45661	2.332	2.341	8.34e-23	1.53e-21	N	SignalP-noTM	2.651	2.634	2.443	0.481	0.432	0.636	2.099	2.307	1.956	0.53	0.518	0.475	NA	NA	NA
Up in N116	ACPISUM_025989-T1	---NA---	ACYPI080096 ACYPI072951	2.323	-0.314	0.000470077	0.0015088	N	SignalP-noTM	3.48	6.003	6.928	1.543	1.668	0	6.138	5.415	3.473	1.406	0.728	0.572	NA	NA	NA
Up in N116	ACPISUM_014780-T1	very long-chain specific acyl-CoA dehydrogenase, mitochondrial	ACYPI003232	2.318	10.168	1.46e-40	6.87e-39	N	SignalP-noTM	606.512	533.247	782.011	146.447	127.604	120.741	298.445	580.92	471.534	112.307	122.774	128.136	oxidation-reduction process	NA	acyl-CoA dehydrogenase activity;flavin adenine dinucleotide binding
Up in N116	ACPISUM_016321-T1	zinc finger BED domain-containing protein 1-like	ACYPI49398 ACYPI009758	2.311	-0.024	0.000101859	0.00036848	N	SignalP-noTM	2.57	0.94	1.714	0.252	0.741	0.123	3.153	2.352	3.492	0.475	0.574	0.857	NA	NA	NA
Up in N116	ACPISUM_008680-T1	trifunctional nucleotide phosphoesterase protein YfkN isoform X1	ACYPI000648	2.308	7.866	1.77e-27	4.22e-26	N	SignalP-noTM	113.778	85.395	167.233	24.875	26.697	24.277	84.73	145.404	104.412	20.579	23.328	24.308	nucleotide catabolic process	NA	hydrolase activity
Up in N116	ACPISUM_003041-T1	nose resistant to fluoxetine protein 6-like	ACYPI005681	2.304	8.294	5.85e-10	4.13e-09	Y	SignalP-noTM	156.218	53.658	239.369	33.024	34.942	25.579	198.581	210.668	153.2	25.253	26.457	27.41	NA	NA	transferase activity, transferring acyl groups other than amino-acyl groups
Up in N116	ACPISUM_014033-T1	PREDICTED: uncharacterized protein LOC100163038 isoform X1	ACYPI004151	2.297	4.615	1.5e-36	5.77e-35	N	SignalP-noTM	25.38	20.763	30.862	4.816	6.049	5.14	13.818	31.161	17.166	4.972	4.384	5.77	NA	NA	NA
Up in N116	ACPISUM_007689-T1	RNA polymerase II degradation factor 1-like	ACYPI27105	2.292	4.864	4.44e-13	4.13e-12	N	SignalP-TM	19.134	15.282	7.49	1.611	3.661	3.478	2.849	1.933	2.919	8.08	8.37	9.625	NA	NA	NA
Up in N116	ACPISUM_004006-T1	---NA---	ACYPI42529	2.291	0.509	8.3e-07	4.09e-06	N	SignalP-noTM	5.946	3.519	6.368	1.58	0.804	0.632	8.285	6.108	4.892	1.703	0.054	2.105	NA	NA	NA
Up in N116	ACPISUM_015740-T1	mucin-5AC isoform X1	ACYPI23402	2.286	6.29	3.18e-39	1.43e-37	Y	SignalP-TM	24.582	30.648	32.033	4.581	7.202	6.541	15.352	16.643	17.89	6.998	9.927	12.125	NA	NA	NA
Up in N116	ACPISUM_009624-T1	proline-rich extensin-like protein EPR1	ACYPI008590	2.282	3.678	2.66e-31	7.73e-30	Y	SignalP-noTM	5.82	8.594	7.1	1.537	1.588	1.417	11.653	10.14	12.133	0.956	1.004	0.745	NA	NA	NA
Up in N116	ACPISUM_024178-T1	zinc finger MYM-type protein 1-like	ACYPI084050 ACYPI073301	2.281	0.834	1.83e-09	1.24e-08	N	SignalP-noTM	2.177	2.012	2.015	0.57	0.321	0.349	1.703	1.658	1.469	0.27	0.314	0.576	NA	NA	NA
Up in N116	ACPISUM_019971-T1	glutathione hydrolase 1 proenzyme-like isoform X2	ACYPI009366	2.281	5.45	4.41e-24	8.7e-23	N	SignalP-TM	17.202	35.665	27.319	6.586	4.913	5.33	66.482	47.993	53.797	12.884	15.35	16.685	glutathione catabolic process	NA	glutathione hydrolase activity
Up in N116	ACPISUM_009040-T1	sorting and assembly machinery component 50 homolog	ACYPI002281	2.281	6.831	1.59e-48	1.01e-46	N	SignalP-noTM	99.21	76.3	99.666	17.659	20.418	19.814	73.565	92.82	66.619	17.11	20.315	21.603	NA	outer membrane	NA
Up in N116	ACPISUM_014038-T1	---NA---	ACYPI49826	2.278	2.185	7.97e-14	7.85e-13	N	SignalP-noTM	8.491	5.763	10.209	1.814	2.097	1.216	1.538	9.532	4.97	1.376	1.673	2.39	NA	NA	NA
Up in N116	ACPISUM_013490-T1	nose resistant to fluoxetine protein 6-like	ACYPI39605	2.276	0.311	1.59e-05	6.55e-05	Y	SignalP-noTM	0.456	0.962	0.618	0.224	0.165	0.036	0.178	0.088	3.622	0.035	0	0.084	NA	integral component of membrane	transferase activity, transferring acyl groups other than amino-acyl groups
Up in N116	ACPISUM_029232-T1	Transforming growth factor-beta-induced protein ig-h3	ACYPI065874	2.276	2.411	5.5e-06	2.43e-05	N	SignalP-noTM	9.499	5.197	1.771	0.559	1.844	1.069	0.92	0.146	1.132	1.436	2.578	2.937	NA	NA	NA
Up in N116	ACPISUM_013924-T1	mediator of RNA polymerase II transcription subunit 15-like	ACYPI004418	2.271	6.711	3.68e-11	2.92e-10	Y	SignalP-noTM	74.721	48.243	26.917	5.609	11.467	14.607	12.39	9.893	16.066	18.413	24.099	29.833	NA	NA	NA
Up in N116	ACPISUM_004835-T1	adenylate kinase isoenzyme 5	ACYPI006286	2.268	1.846	5.08e-17	6.46e-16	N	SignalP-noTM	2.597	2.83	2.951	0.561	0.515	0.672	1.244	3.474	1.973	0.303	0.402	0.58	nucleobase-containing compound metabolic process	NA	ATP binding;nucleobase-containing compound kinase activity
Up in N116	ACPISUM_023305-T1	anaphase-promoting complex subunit 2	ACYPI072970	2.263	4.254	5.28e-51	3.75e-49	N	SignalP-noTM	109.582	104.175	111.359	22.213	23.65	22.731	82.162	93.784	75.859	18.84	21.514	21.549	ubiquitin-dependent protein catabolic process	NA	ubiquitin protein ligase binding
Up in N116	ACPISUM_003189-T1	---NA---	ACYPI087121	2.253	-0.354	0.00195988	0.00555891	N	SignalP-TM	5.507	5.275	1.218	0.408	0	1.919	4.944	2.386	3.216	1.116	0.577	1.361	NA	NA	NA
Up in N116	ACPISUM_019880-T1	zinc finger protein OZF-like	ACYPI003332	2.253	1.257	1.98e-12	1.74e-11	N	SignalP-noTM	0.481	0.489	0.495	0.094	0.112	0.11	0.322	0.299	0.607	0.211	0.109	0.057	NA	NA	nucleic acid binding
Up in N116	ACPISUM_005288-T1	PREDICTED: uncharacterized protein LOC100569063 isoform X1	ACYPI081693	2.252	2.797	1.73e-15	1.96e-14	N	SignalP-noTM	23.034	17.118	14.886	2.058	5.678	4.041	4.412	7.435	6.285	10.181	9.681	16.275	NA	NA	NA
Up in N116	ACPISUM_020071-T1	solute carrier family 2, facilitated glucose transporter member 1 isoform X1	ACYPI001980	2.25	3.335	7e-19	1.02e-17	N	SignalP-noTM	71.116	55.653	97.012	17.098	11.379	18.585	51.678	74.921	50.878	18.002	14.905	15.127	transmembrane transport	integral component of membrane	transmembrane transporter activity
Up in N116	ACPISUM_000309-T1	inositol-pentakisphosphate 2-kinase	ACYPI004181 ACYPI006119	2.246	4.555	5.11e-30	1.4e-28	N	SignalP-noTM	22.104	14.934	24.67	4.673	4.219	4.372	7.481	21.904	13.522	4.566	6.465	4.672	NA	NA	ATP binding;inositol pentakisphosphate 2-kinase activity
Up in N116	ACPISUM_020700-T1	gustatory receptor for sugar taste 64f-like	ACYPI003665	2.236	2.059	2.24e-13	2.13e-12	N	SignalP-noTM	3.497	2.255	3.878	0.83	0.711	0.53	1.837	3.153	2.26	0.512	0.594	0.552	detection of chemical stimulus involved in sensory perception of taste	integral component of membrane	taste receptor activity
Up in N116	ACPISUM_004525-T1	NADH dehydrogenase [ubiquinone] 1 alpha subcomplex subunit 7	ACYPI25621	2.23	7.633	8.8e-47	5.21e-45	N	SignalP-noTM	1292.06	964.341	1205.18	265.535	246.291	235.526	898.124	1027.73	724.524	245.804	239.393	257.179	ATP synthesis coupled electron transport	mitochondrial inner membrane	NADH dehydrogenase (ubiquinone) activity
Up in N116	ACPISUM_007870-T1	ACYPI56559	ACYPI071813 ACYPI56559	2.228	3.77	6.61e-34	2.21e-32	N	SignalP-noTM	19.479	25.498	24.328	5.083	5.665	4.348	31.488	21.635	24.148	4.589	5.508	5.811	NA	NA	NA
Up in N116	ACPISUM_013681-T1	Protein msta, isoform B	ACYPI36061 ACYPI005310	2.224	5.944	9.34e-39	4.08e-37	N	SignalP-noTM	55.866	35.564	42.766	9.417	10.866	9.108	13.045	24.079	16.279	9.905	11.528	10.764	NA	NA	NA
Up in N116	ACPISUM_018499-T1	cullin-2	ACYPI002700	2.223	0.166	1.02e-05	4.37e-05	N	SignalP-noTM	0.469	0.482	0.434	0.029	0.191	0.083	0.817	0.578	0.658	0.134	0.041	0.065	ubiquitin-dependent protein catabolic process	NA	ubiquitin protein ligase binding
Up in N116	ACPISUM_011379-T1	pancreatic triacylglycerol lipase-like	ACYPI37969	2.223	6.578	4.86e-34	1.63e-32	N	SignalP-TM	53.591	60.132	74.161	12.119	17.512	11.62	21.221	32.777	26.087	20.076	26.139	29.767	lipid metabolic process	NA	carboxylic ester hydrolase activity
Up in N116	ACPISUM_023278-T1	probable Xaa-Pro aminopeptidase 3	ACYPI008902	2.222	6.277	7.77e-43	3.92e-41	N	SignalP-noTM	67.243	46.603	54.785	13.573	11.987	11.396	31.467	40.914	30.845	11.992	11.654	12.458	NA	NA	aminopeptidase activity;manganese ion binding
Up in N116	ACPISUM_007067-T1	hydroxysteroid dehydrogenase-like protein 2	ACYPI006580 ACYPI000192	2.218	8.931	3.7e-38	1.58e-36	N	SignalP-noTM	436.729	353.323	524.145	107.116	90.877	90.956	276.709	432.66	352.058	84.053	90.405	97.845	NA	NA	NA
Up in N116	ACPISUM_005136-T1	solute carrier family 46 member 3-like	ACYPI004984	2.218	4.507	1.7e-47	1.02e-45	N	SignalP-TM	18.674	15.881	15.104	3.557	3.678	3.661	14.272	17.962	14.616	8.252	7.675	8.76	transmembrane transport	integral component of plasma membrane	NA
Up in N116	ACPISUM_003850-T1	---NA---	NA	2.216	0.263	6e-06	2.64e-05	N	SignalP-noTM	6.674	9.592	9.594	0.986	0.533	3.719	18.473	10.388	18.321	1.798	0.698	1.098	NA	NA	NA
Up in N116	ACPISUM_018747-T1	PREDICTED: uncharacterized protein LOC107885241	ACYPI081519 ACYPI27571	2.215	2.66	1.65e-18	2.32e-17	N	SignalP-TM	19.65	13.016	14.219	3.311	4.017	2.952	1.026	3.321	1.182	5.151	7.769	13.943	NA	NA	NA
Up in N116	ACPISUM_004366-T1	uncharacterized protein LOC100166422 precursor	ACYPI007294	2.211	7.674	1.75e-31	5.21e-30	N	SignalP-noTM	764.833	642.67	882.238	216.479	138.706	147.869	573.612	637.278	502.559	242.949	240.028	269.445	NA	NA	NA
Up in N116	ACPISUM_021303-T1	allantoinase, mitochondrial-like isoform X1	ACYPI005317	2.21	7.342	3.11e-26	6.89e-25	Y	SignalP-noTM	1282.47	1076.47	996.561	169.419	327.158	235.611	427.967	366.53	278.571	433.836	600.354	767.983	allantoin catabolic process;DNA metabolic process	integral component of membrane	allantoinase activity;zinc ion binding;endodeoxyribonuclease activity, producing 5'-phosphomonoesters;cobalt ion binding
Up in N116	ACPISUM_006963-T1	tetra-peptide repeat homeobox protein 1-like	ACYPI080920	2.201	11.062	7.21e-44	3.83e-42	Y	SignalP-noTM	2559.76	2150.5	2517.49	534.875	615.39	457.549	1201.41	1591.33	1707.5	389.154	390.49	376.012	NA	NA	NA
Up in N116	ACPISUM_005095-T1	uncharacterized protein LOC100158873 precursor	ACYPI000294	2.199	11.693	2.21e-30	6.14e-29	Y	SignalP-noTM	8861.51	7311.58	10253.2	2498.2	1667.09	1704.17	5376.22	7185.4	4890.56	1600.15	1693	1810.8	NA	NA	NA
Up in N116	ACPISUM_001585-T1	PR domain zinc finger protein 1 isoform X1	ACYPI000849 ACYPI38314 ACYPI081735	2.197	6.448	5.13e-28	1.25e-26	N	SignalP-noTM	31.905	26.086	41.03	5.643	9.156	7.359	31.028	43.426	29.275	5.92	7.236	9.562	NA	NA	nucleic acid binding
Up in N116	ACPISUM_000992-T1	---NA---	NA	2.196	-0.243	0.00240639	0.00666236	N	SignalP-noTM	4.199	0.804	5.574	0.934	1.01	0.293	5.191	1.823	1.055	0.285	0.883	1.04	NA	NA	NA
Up in N116	ACPISUM_017580-T1	atrophin-1 isoform X1	ACYPI42073	2.191	3.057	1.99e-15	2.24e-14	Y	SignalP-noTM	6.484	6.165	9.856	1.077	2.369	1.597	2.429	3.235	3.25	2.091	2.697	3.152	NA	NA	NA
Up in N116	ACPISUM_024482-T1	fumarate hydratase, mitochondrial-like	ACYPI007258	2.188	9.66	3.76e-42	1.85e-40	N	SignalP-noTM	617.109	456.254	623.253	130.325	129.537	121.221	371.531	497.227	370.549	119.658	128.642	133.393	tricarboxylic acid cycle;fumarate metabolic process	tricarboxylic acid cycle enzyme complex	fumarate hydratase activity
Up in N116	ACPISUM_025015-T1	aminopeptidase N-like	ACYPI061522 ACYPI21510	2.184	0.97	1.34e-07	7.35e-07	N	SignalP-TM	2.494	4.898	3.304	0.476	0.681	1.272	2.82	3.598	3.492	0.783	0.339	1.199	proteolysis	NA	aminopeptidase activity;metallopeptidase activity;zinc ion binding
Up in N116	ACPISUM_018639-T1	predicted protein	ACYPI003997	2.183	3.186	6.68e-23	1.24e-21	Y	SignalP-noTM	11.434	9.066	9.961	1.409	2.874	2.564	5.001	5.69	4.202	2.728	5.374	5.359	NA	integral component of membrane	NA
Up in N116	ACPISUM_014814-T1	peroxisomal biogenesis factor 19	ACYPI002803	2.181	7.042	1.51e-44	8.2e-43	N	SignalP-noTM	256.136	185.32	220.571	52.36	50.323	46.222	171.081	182.388	138.147	52.995	54.628	55.211	NA	peroxisome	NA
Up in N116	ACPISUM_001376-T1	---NA---	NA	2.179	-0.245	0.00028498	0.000955284	N	SignalP-noTM	2.099	3.523	4.645	0.958	0.673	0.443	4.72	2.958	3.892	0.619	0.916	1.303	NA	NA	NA
Up in N116	ACPISUM_022577-T1	PREDICTED: uncharacterized protein LOC100167781	ACYPI008545	2.172	9.976	6.21e-40	2.87e-38	Y	SignalP-noTM	988.697	877.639	824.635	163.465	229.397	217.161	186.733	275.101	157.872	230.972	406.218	615.717	NA	NA	NA
Up in N116	ACPISUM_020155-T1	NADH dehydrogenase (ubiquinone) B17 subunit, isoform A	ACYPI30763 ACYPI007441	2.171	8.855	9.11e-42	4.42e-40	N	SignalP-noTM	1307.32	981.596	1340.37	289.66	273.48	257.67	851.429	1054.46	809.915	256.818	277.881	297.875	mitochondrial electron transport, NADH to ubiquinone	mitochondrial respiratory chain complex I	NA
Up in N116	ACPISUM_016964-T1	facilitated trehalose transporter Tret1-like	ACYPI004517	2.169	4.406	8.89e-42	4.33e-40	N	SignalP-TM	17.286	16.557	17.48	4.794	3.771	3.091	14.76	18.622	15.665	13.127	16.112	15.541	transmembrane transport	integral component of membrane	transmembrane transporter activity
Up in N116	ACPISUM_017653-T1	NADH dehydrogenase [ubiquinone] 1 alpha subcomplex subunit 13	ACYPI002183	2.154	8.359	1.42e-42	7.11e-41	N	SignalP-TM	1200.75	911.418	1237.81	263.448	250.677	250.739	876.976	973.197	770.702	260.356	263.926	277.102	NA	integral component of membrane	NA
Up in N116	ACPISUM_001821-T1	PREDICTED: uncharacterized protein LOC100168252	ACYPI008972	2.146	1.901	2.81e-11	2.24e-10	N	SignalP-TM	18.031	10.848	10.304	2.59	3.743	2.645	7.258	2.532	7.822	7.718	13.794	23.836	NA	integral component of membrane	NA
Up in N116	ACPISUM_009563-T1	peroxidasin homolog	ACYPI000135	2.137	4.64	4.61e-29	1.19e-27	N	SignalP-noTM	16.37	18.849	16.397	5.528	2.78	3.64	25.648	21.756	21.555	8.664	9.115	7.932	NA	NA	protein binding
Up in N116	ACPISUM_027620-T1	zinc finger MYM-type protein 1-like	NA	2.135	0.487	5.68e-05	0.000214534	N	SignalP-noTM	1.803	4.058	5.909	1.477	0.478	0.74	3.352	1.441	1.447	0.847	0.432	1.157	NA	NA	NA
Up in N116	ACPISUM_006568-T1	NADH dehydrogenase [ubiquinone] 1 subunit C2	ACYPI009829	2.135	8.1	3.14e-43	1.63e-41	N	SignalP-TM	1323.45	990.027	1284.73	278.46	283.497	269.14	848.493	1034.85	765.743	301.25	304.412	296.078	mitochondrial electron transport, NADH to ubiquinone	mitochondrial inner membrane	NADH dehydrogenase (ubiquinone) activity
Up in N116	ACPISUM_017698-T1	NADH dehydrogenase [ubiquinone] 1 beta subcomplex subunit 8, mitochondrial	ACYPI004623	2.127	8.932	3.69e-39	1.65e-37	N	SignalP-noTM	1449.65	1072.77	1479.72	328.877	316.596	287.618	998.59	1172.64	897.299	309.936	313.329	319.312	NA	mitochondrion	NADH dehydrogenase (ubiquinone) activity
Up in N116	ACPISUM_004696-T1	GATA zinc finger domain-containing protein 10-like	ACYPI009175	2.124	2.91	3.36e-22	5.89e-21	N	SignalP-noTM	9.939	11.776	9.332	2.335	3.139	1.86	12.172	10.465	10.003	3.27	3.693	2.506	regulation of transcription, DNA-templated	NA	transcription factor activity, sequence-specific DNA binding
Up in N116	ACPISUM_015856-T1	serine/threonine-protein phosphatase 6 regulatory ankyrin repeat subunit A-like isoform X2	ACYPI001793	2.12	1.768	3.1e-13	2.92e-12	N	SignalP-noTM	1.55	1.55	1.911	0.408	0.235	0.486	1.209	1.526	1.242	0.439	0.298	0.308	NA	NA	NA
Up in N116	ACPISUM_005222-T1	UDP-glucuronosyltransferase 2C1-like	ACYPI001628	2.111	1.657	7.87e-12	6.56e-11	Y	SignalP-noTM	2.333	2.433	1.577	0.42	0.509	0.564	1.816	2.179	2.49	0.506	0.481	0.521	NA	NA	transferase activity, transferring hexosyl groups
Up in N116	ACPISUM_018836-T1	cytochrome P450 4C1-like	ACYPI000608	2.109	2.334	3.12e-09	2.06e-08	N	SignalP-noTM	1.68	4.495	2.846	0.477	0.837	0.808	4.462	6.676	4.682	0.919	0.759	0.613	oxidation-reduction process	NA	iron ion binding;oxidoreductase activity, acting on paired donors, with incorporation or reduction of molecular oxygen;heme binding
Up in N116	ACPISUM_007236-T1	uncharacterized protein LOC100163734 precursor	ACYPI004796	2.099	11.472	3.3e-40	1.54e-38	Y	SignalP-noTM	8810.05	7642.74	9824.86	2356.65	1911.32	1974.61	5695.81	7380.53	5759.56	2115.09	2329.52	2471.51	NA	NA	NA
Up in N116	ACPISUM_005904-T1	---NA---	NA	2.095	4.998	8.29e-50	5.58e-48	N	SignalP-noTM	117.485	118.232	134.297	26.199	30.957	30.518	138.266	127.336	117.246	27.499	29.75	26.555	NA	NA	NA
Up in N116	ACPISUM_008246-T1	cytochrome P450 4C1-like	ACYPI008643	2.091	6.839	8.49e-17	1.07e-15	N	SignalP-TM	79.655	43.658	97.479	18.279	21.085	13.806	78.608	99.794	74.02	9.482	14.101	17.815	oxidation-reduction process	NA	iron ion binding;oxidoreductase activity, acting on paired donors, with incorporation or reduction of molecular oxygen;heme binding
Up in N116	ACPISUM_022367-T1	putative structural protein	ACYPI47462	2.09	0.062	0.00364704	0.00963335	N	SignalP-noTM	0.924	0.08	1.34	0.21	0.206	0.101	0.512	0.441	0.538	0.097	0.179	0.237	NA	viral capsid	structural molecule activity
Up in N116	ACPISUM_000434-T1	vacuolar protein-sorting-associated protein 36-like	ACYPI001703	2.09	6.31	2.61e-21	4.35e-20	Y	SignalP-noTM	143.975	143.023	179.617	22.577	46.565	42.471	64.911	71.125	50.448	62.548	85.686	116.245	NA	NA	NA
Up in N116	ACPISUM_000589-T1	---NA---	ACYPI084965	2.088	2.772	2.22e-22	3.95e-21	N	SignalP-noTM	14.15	15.067	15.855	2.692	4.104	3.953	11.59	15.739	15.319	3.095	4.215	3.914	NA	NA	NA
Up in N116	ACPISUM_016629-T1	zinc finger C2HC domain-containing protein 1A-like	ACYPI41949	2.088	3.229	3.08e-28	7.6e-27	N	SignalP-noTM	6.285	6.745	6.171	1.418	1.298	1.86	6.372	6.633	7.546	1.279	2.01	1.375	NA	NA	NA
Up in N116	ACPISUM_023314-T1	---NA---	NA	2.087	0.544	8.06e-07	3.98e-06	N	SignalP-noTM	3.775	3.395	3.444	0.659	0.179	1.558	4.393	5.225	2.804	0.606	0.938	0.737	NA	NA	NA
Up in N116	ACPISUM_028928-T1	PREDICTED: uncharacterized protein LOC100573344	ACYPI070844	2.086	0.193	0.000320399	0.00106553	N	SignalP-noTM	3.734	5.737	7.94	0.876	3.419	0	7.229	2.794	3.284	1.721	1.851	1.698	NA	NA	NA
Up in N116	ACPISUM_017388-T1	PREDICTED: uncharacterized protein LOC103309964	ACYPI060872 ACYPI36601 ACYPI080150	2.085	3.019	5.62e-19	8.26e-18	N	SignalP-noTM	72.356	89.52	67.099	10.922	19.886	23.308	122.772	106.857	97.552	17.261	13.003	11.504	NA	NA	NA
Up in N116	ACPISUM_023831-T1	---NA---	ACYPI061609 ACYPI085557	2.084	1.555	3.32e-11	2.64e-10	N	SignalP-TM	10.579	6.907	9.43	2.107	2.286	1.988	4.128	4.27	4.124	1.933	3.81	4.062	NA	NA	NA
Up in N116	ACPISUM_002704-T1	---NA---	NA	2.084	2.84	2.87e-22	5.05e-21	N	SignalP-noTM	42.597	34.657	33.458	8.209	9.564	8.618	17.246	12.946	13.909	17.898	23.724	19.689	NA	NA	NA
Up in N116	ACPISUM_020938-T1	NADH dehydrogenase [ubiquinone] 1 alpha subcomplex subunit 5	ACYPI008219 ACYPI010107	2.083	8.21	2.29e-38	9.84e-37	N	SignalP-noTM	1323	949.366	1262.98	301.176	279.095	266.987	716.434	1055.84	778.332	283.201	300.999	307.654	respiratory electron transport chain	mitochondrial respiratory chain complex I	NA
Up in N116	ACPISUM_007060-T1	nucleoside diphosphate-linked moiety X motif 8	ACYPI006597	2.082	3.469	6e-24	1.18e-22	N	SignalP-noTM	20.433	16.311	24.324	5.05	4.899	4.687	17.92	18.729	17.465	4.649	6.876	6.535	NA	NA	hydrolase activity
Up in N116	ACPISUM_000455-T1	solute carrier family 26 member 10-like isoform X1	ACYPI005094	2.082	5.376	1.65e-29	4.39e-28	N	SignalP-noTM	19.506	20.307	25.169	6.922	4.195	4.543	23.547	26.164	27.286	22.255	23.315	17.002	sulfate transport;transmembrane transport	integral component of membrane	secondary active sulfate transmembrane transporter activity
Up in N116	ACPISUM_021048-T1	glucose dehydrogenase [FAD, quinone]	ACYPI003222	2.081	5.63	2.73e-30	7.58e-29	N	SignalP-TM	33.363	23.182	23.998	4.997	7.293	7.177	6.531	11.313	11.17	10.037	15.292	20.017	oxidation-reduction process	NA	oxidoreductase activity, acting on CH-OH group of donors;flavin adenine dinucleotide binding
Up in N116	ACPISUM_011883-T1	PREDICTED: uncharacterized protein LOC100575730	ACYPI082491 ACYPI42194 ACYPI068438	2.08	2.176	2.02e-10	1.49e-09	Y	SignalP-noTM	2.314	5.01	3.065	0.902	0.628	0.955	5.799	4.364	5.519	0.703	0.748	0.802	NA	NA	NA
Up in N116	ACPISUM_007736-T1	serine protease hepsin-like isoform X2	ACYPI007669	2.078	2.958	4.83e-14	4.86e-13	Y	SignalP-noTM	7.159	5.815	5.341	0.673	2.118	1.657	1.978	2.323	1.863	2.624	4.199	7.094	proteolysis	NA	serine-type endopeptidase activity
Up in N116	ACPISUM_020376-T1	glycine-rich cell wall structural protein	ACYPI009733	2.078	7.763	1.03e-18	1.47e-17	Y	SignalP-noTM	154.632	144.483	121.49	20.285	46.781	34.846	32.161	41.761	26.571	68.952	115.186	156.025	NA	NA	NA
Up in N116	ACPISUM_019073-T1	GTP:AMP phosphotransferase AK3, mitochondrial	ACYPI002287	2.07	7.79	3.29e-42	1.62e-40	N	SignalP-noTM	413.16	359.125	480.186	106.625	99.509	98.005	235.343	366.87	288.853	109.678	97.774	113.676	nucleobase-containing compound metabolic process	mitochondrion	adenylate kinase activity;ATP binding
Up in N116	ACPISUM_021117-T1	PREDICTED: uncharacterized protein LOC100163076	ACYPI004187	2.069	4.654	1.5e-37	6.21e-36	Y	SignalP-noTM	72.027	62.868	75.17	13.413	19.418	18.027	21.614	28.255	21.249	20.68	32.26	47.048	NA	NA	NA
Up in N116	ACPISUM_002359-T1	succinate--CoA ligase [GDP-forming] subunit beta, mitochondrial	ACYPI009250	2.069	8.154	5.67e-41	2.71e-39	N	SignalP-noTM	261.467	204.842	262.227	65.073	56.104	56.394	150.387	207.316	161.478	59.155	63.806	63.959	tricarboxylic acid cycle;succinyl-CoA metabolic process	NA	succinate-CoA ligase (GDP-forming) activity;ATP binding
Up in N116	ACPISUM_024311-T1	PREDICTED: uncharacterized protein LOC100569590	ACYPI26754 ACYPI006649	2.068	2.636	3.25e-10	2.35e-09	N	SignalP-noTM	17.913	7.972	20.299	3.626	4.108	3.43	22.146	16.679	19.028	3.055	3.439	1.689	NA	NA	NA
Up in N116	ACPISUM_012189-T1	---NA---	ACYPI064042	2.063	1.459	1.43e-08	8.75e-08	N	SignalP-noTM	48.898	27.557	25.848	6.286	9.329	8.9	12.172	11.896	9.663	7.838	18.83	30.542	NA	NA	NA
Up in N116	ACPISUM_014830-T1	cuticular protein analogous to peritrophins 1-A	ACYPI45536	2.062	7.617	9.54e-31	2.7e-29	Y	SignalP-noTM	600.642	430.006	554.167	113.263	157.709	115.462	371.888	365.103	358.24	91.737	122.066	147.837	chitin metabolic process	extracellular region	chitin binding
Up in N116	ACPISUM_014801-T1	NADH-ubiquinone oxidoreductase 75 kDa subunit, mitochondrial	ACYPI004031	2.06	9.898	1.89e-41	9.14e-40	N	SignalP-noTM	473.655	372.799	479.611	113.68	108.098	103.905	276.799	377.235	314.983	105.993	109.786	116.591	ATP synthesis coupled electron transport	membrane	electron carrier activity;NADH dehydrogenase (ubiquinone) activity;iron-sulfur cluster binding
Up in N116	ACPISUM_022934-T1	splicing factor 3B subunit 4	ACYPI081212 ACYPI002564	2.058	6.661	7.83e-16	9.18e-15	Y	SignalP-noTM	212.556	130.89	226.262	39.876	67.227	32.809	63.626	80.315	75.086	51.858	48.762	47.41	NA	NA	NA
Up in N116	ACPISUM_024040-T1	ATP synthase lipid-binding protein, mitochondrial	ACYPI000030	2.056	12.672	6.94e-37	2.74e-35	N	SignalP-noTM	24865.1	19859.2	27578.3	6134.31	6125.14	5409.94	19059.8	22371.4	16965.8	5328.43	5627.56	5913.97	ATP synthesis coupled proton transport	proton-transporting ATP synthase complex, coupling factor F(o)	hydrogen ion transmembrane transporter activity
Up in N116	ACPISUM_011556-T1	peptide transporter family 1-like isoform X1	ACYPI080946 ACYPI004595	2.053	-0.316	0.000541587	0.00172006	N	SignalP-noTM	1.28	1.63	1.89	0.475	0.344	0.299	4.191	1.859	2.155	0.582	1.576	0.708	transmembrane transport	membrane	transmembrane transporter activity
Up in N116	ACPISUM_004149-T1	probable serine/threonine-protein kinase nek3	ACYPI003580 ACYPI29355	2.052	4.692	9.85e-14	9.61e-13	N	SignalP-TM	15.936	10.991	6.104	2.055	2.941	3.139	3.689	2.021	3.698	4.324	6.805	10.026	NA	integral component of membrane	NA
Up in N116	ACPISUM_005113-T1	tigger transposable element-derived protein 7-like protein	ACYPI073123 ACYPI32069 ACYPI072942	2.051	0.526	1.34e-06	6.45e-06	N	SignalP-noTM	1.137	1.081	1.103	0.158	0.347	0.302	1.023	0.804	0.957	0.486	0.376	0.591	NA	NA	NA
Up in N116	ACPISUM_019053-T1	ATP synthase subunit gamma, mitochondrial	ACYPI000053 ACYPI38071	2.048	10.907	1.97e-36	7.55e-35	N	SignalP-noTM	2618.25	1998.34	2808.38	642.263	614.673	577.735	1721.34	2256.23	1709.99	583.389	620.953	635.156	ATP synthesis coupled proton transport	proton-transporting ATP synthase complex, catalytic core F(1)	proton-transporting ATP synthase activity, rotational mechanism
Up in N116	ACPISUM_003067-T1	cytochrome b-c1 complex subunit 6, mitochondrial	ACYPI004500	2.048	9.543	1.25e-36	4.81e-35	N	SignalP-noTM	6024.61	4422.73	6087.12	1408.86	1340.77	1296.92	3933.88	5091.77	3589.71	1362.93	1382.41	1490.44	mitochondrial electron transport, ubiquinol to cytochrome c	NA	ubiquinol-cytochrome-c reductase activity
Up in N116	ACPISUM_022203-T1	fatty acid synthase-like	ACYPI082378	2.043	0.523	3.59e-05	0.000139923	N	SignalP-noTM	0.125	0.284	0.158	0.082	0.03	0.026	0.129	0.233	0.281	0.043	0.104	0.051	oxidation-reduction process	NA	oxidoreductase activity;fatty acid synthase activity
Up in N116	ACPISUM_022292-T1	probable cytochrome P450 303a1	ACYPI003371	2.042	7.554	3.16e-36	1.2e-34	Y	SignalP-noTM	154.849	118.144	123.765	28.76	31.843	37.788	32.613	47.216	30.422	35.69	65.912	103.216	oxidation-reduction process	NA	iron ion binding;oxidoreductase activity, acting on paired donors, with incorporation or reduction of molecular oxygen;heme binding
Up in N116	ACPISUM_012263-T1	NADH dehydrogenase [ubiquinone] 1 beta subcomplex subunit 10	ACYPI009103 ACYPI000870	2.04	8.737	1.88e-37	7.7e-36	N	SignalP-noTM	1236.15	914.508	1248.66	294.031	279.843	267.656	798.078	1007.08	764.111	263.23	283.564	292.465	mitochondrial electron transport, NADH to ubiquinone	mitochondrial respiratory chain complex I	NADH dehydrogenase activity
Up in N116	ACPISUM_002667-T1	sulfotransferase family cytosolic 1B member 1	ACYPI007514 ACYPI005632	2.037	7.716	6.67e-19	9.73e-18	N	SignalP-noTM	329.216	219.498	192.005	42.486	74.77	66.852	49.918	60.872	60.447	97.531	134.492	182.769	NA	NA	sulfotransferase activity
Up in N116	ACPISUM_024043-T1	succinate--CoA ligase [ADP-forming] subunit beta, mitochondrial	ACYPI009462	2.037	10.197	4.47e-38	1.91e-36	N	SignalP-noTM	913.807	698.129	925.156	226.048	208.9	197.793	535.645	775.855	576.699	199.749	202.899	214.168	tricarboxylic acid cycle	mitochondrion	catalytic activity;ATP binding;metal ion binding
Up in N116	ACPISUM_011574-T1	NADH dehydrogenase [ubiquinone] 1 alpha subcomplex subunit 1	ACYPI001322	2.037	8.333	1.31e-38	5.65e-37	N	SignalP-noTM	2686.77	1983.76	2620.26	618.095	598.256	580.261	1627.31	2169.32	1574.61	604.722	609.689	654.099	NA	NA	NA
Up in N116	ACPISUM_002880-T1	proteoglycan 4 isoform X2	ACYPI21547 ACYPI27241	2.037	8.147	2.4e-45	1.35e-43	N	SignalP-noTM	138.397	111.152	132.608	32.256	30.717	32.282	66.938	89.553	78.757	33.116	32.117	30.877	NA	NA	NA
Up in N116	ACPISUM_010927-T1	cytochrome P450 4C1-like	ACYPI003849	2.033	7.823	2.17e-17	2.84e-16	N	SignalP-TM	167.302	94.974	201.348	43.222	42.312	30.667	159.386	254.178	132.049	28.063	37.454	52.465	oxidation-reduction process	NA	iron ion binding;oxidoreductase activity, acting on paired donors, with incorporation or reduction of molecular oxygen;heme binding
Up in N116	ACPISUM_015458-T1	cytochrome c1, heme protein, mitochondrial-like	ACYPI008382 ACYPI000104	2.03	10.534	1.28e-35	4.72e-34	N	SignalP-TM	1158.1	862.862	1202.39	282.1	275.246	250.429	729.325	975.557	749.315	257.138	268.519	271.429	NA	NA	electron carrier activity;heme binding
Up in N116	ACPISUM_006282-T1	NADH dehydrogenase [ubiquinone] 1 beta subcomplex subunit 9	ACYPI006206	2.03	7.99	7.24e-37	2.84e-35	N	SignalP-noTM	1026.55	737.743	986.601	241.206	220.592	222.362	674.441	843.92	608.265	222.3	242.211	252.721	mitochondrial electron transport, NADH to ubiquinone	mitochondrial respiratory chain complex I	NA
Up in N116	ACPISUM_003265-T1	---NA---	ACYPI089245	2.028	1.593	1.52e-09	1.03e-08	N	SignalP-noTM	7.196	3.797	5.26	1.476	1.363	1.185	3.602	4.003	2.579	1.045	0.809	1.144	NA	NA	NA
Up in N116	ACPISUM_029204-T1	extended synaptotagmin-2	ACYPI072117	2.022	5.335	1.83e-48	1.15e-46	N	SignalP-noTM	30.178	29.27	26.844	6.462	8.382	6.952	31.406	34.994	32.505	7.642	7.906	6.391	lipid transport;endoplasmic reticulum-plasma membrane tethering	NA	NA
Up in N116	ACPISUM_007061-T1	cytochrome c	ACYPI000041	2.016	10.78	3.49e-35	1.24e-33	N	SignalP-noTM	10993.2	8994.35	12837.3	2855.16	2757.65	2607.69	7700.19	10696	7868.58	2749.94	2708.07	2836.24	NA	NA	electron carrier activity;heme binding
Up in N116	ACPISUM_022608-T1	ATP synthase subunit e, mitochondrial	ACYPI004360 ACYPI006292 ACYPI005029	2.016	9.849	4.23e-36	1.6e-34	N	SignalP-TM	666.875	515.589	708.309	171.122	157.916	149.532	376.821	573.082	439.576	155.91	156.879	171.7	ATP synthesis coupled proton transport	mitochondrial proton-transporting ATP synthase complex, coupling factor F(o)	hydrogen ion transmembrane transporter activity
Up in N116	ACPISUM_017739-T1	cytochrome b-c1 complex subunit 8	ACYPI007326 ACYPI072966 ACYPI001560	2.011	9.463	1.1e-34	3.87e-33	N	SignalP-noTM	2800.37	2146.6	3003.92	723.573	672.287	609.682	1769.24	2447.3	1895.89	586.2	625.428	688.57	NA	NA	ubiquinol-cytochrome-c reductase activity
Up in N116	ACPISUM_021538-T1	NADH dehydrogenase [ubiquinone] 1 alpha subcomplex subunit 2	ACYPI000187 ACYPI008374	2.011	7.693	4.63e-39	2.05e-37	N	SignalP-noTM	1794.11	1375.74	1795.23	428.132	425.272	392.134	1148.78	1491.74	1110.43	396.474	429.046	449.407	NA	NA	NA
Up in N116	ACPISUM_021640-T1	collagen alpha-6(VI) chain isoform X1	ACYPI33027	2.006	1.986	1.05e-09	7.21e-09	N	SignalP-TM	28.194	39.908	21.257	11.367	6.146	4.91	59.822	36.58	28.261	16.414	11.402	11.596	NA	NA	serine-type endopeptidase inhibitor activity
Up in N116	ACPISUM_023369-T1	enoyl-CoA delta isomerase 1, mitochondrial-like	ACYPI007651	2.002	7.275	6.24e-40	2.87e-38	N	SignalP-noTM	249.264	187.054	230.965	56.969	59.465	53.618	154.264	177.036	153.291	52.197	58.382	59.742	NA	NA	catalytic activity
Up in PS01	ACPISUM_022975-T1	THAP domain-containing protein 2-like	ACYPI23990 ACYPI088952	-2.003	0.189	0.000271925	0.000915427	N	SignalP-noTM	0.32	0.21	0.234	1.023	1.387	0.828	0.296	0.19	0.178	1.027	0.901	1.494	NA	NA	NA
Up in PS01	ACPISUM_016686-T1	PREDICTED: uncharacterized protein LOC107884179	ACYPI006559	-2.006	4.058	1.34e-22	2.43e-21	Y	SignalP-noTM	13.759	20.789	15.625	85.388	63.366	56.385	16.519	25.805	18.525	83.592	89.909	88.573	NA	NA	NA
Up in PS01	ACPISUM_021727-T1	venom protease-like	ACYPI071955 ACYPI083967	-2.006	5.516	6.92e-30	1.88e-28	N	SignalP-noTM	6.857	12.366	8.388	41.677	35.527	36.339	17.99	16.432	14.877	42.613	44.113	45.76	proteolysis;blood coagulation	NA	serine-type endopeptidase activity;calcium ion binding
Up in PS01	ACPISUM_021589-T1	---NA---	ACYPI082413	-2.007	-0.168	0.00169223	0.00487524	N	SignalP-noTM	0.139	0.396	0.154	0.719	1.347	0.976	0.268	0.604	0.467	1.704	1.318	1.036	NA	NA	NA
Up in PS01	ACPISUM_017837-T1	---NA---	NA	-2.007	0.19	0.000902293	0.00274791	N	SignalP-noTM	0	0.801	1.236	2.124	4.203	2.223	0.602	0	0.704	2.29	2.852	0.924	NA	NA	NA
Up in PS01	ACPISUM_007258-T1	complement C1s-A subcomponent isoform X4	ACYPI41695 ACYPI062062 ACYPI085007	-2.008	3.435	6.14e-16	7.26e-15	N	SignalP-noTM	6.737	18.891	17.034	62.374	63.211	48.313	14.101	25.881	20.114	52.091	43.939	65.882	NA	NA	NA
Up in PS01	ACPISUM_014682-T1	diuretic hormone receptor-like isoform X1	ACYPI54924	-2.014	0.925	2.32e-06	1.08e-05	N	SignalP-noTM	0.219	0.347	0.405	1.08	1.307	1.653	0.329	0.636	0.553	1.148	1.236	1.155	G-protein coupled receptor signaling pathway;cell surface receptor signaling pathway	integral component of membrane	G-protein coupled receptor activity;diuretic hormone receptor activity
Up in PS01	ACPISUM_024400-T1	trehalase-like isoform X1	ACYPI004345	-2.014	2.599	1.12e-16	1.39e-15	Y	SignalP-noTM	0.741	0.798	0.822	2.879	3.781	3.147	0.912	1.762	1.122	3.275	2.613	2.755	trehalose metabolic process	NA	alpha,alpha-trehalase activity
Up in PS01	ACPISUM_002222-T1	serine protease 44-like	ACYPI008370	-2.014	8.446	7.25e-17	9.13e-16	Y	SignalP-noTM	21.025	45.483	43.376	178.678	142.706	132.461	56.749	72.607	61.587	137.104	135.822	141.869	proteolysis	NA	serine-type endopeptidase activity
Up in PS01	ACPISUM_013949-T1	ionotropic receptor 25a	ACYPI080127 ACYPI007712	-2.016	0.927	1.61e-06	7.65e-06	N	SignalP-noTM	0.067	0.159	0.223	0.691	0.654	0.521	0.087	0.116	0.141	0.114	0.283	0.251	ion transport	membrane	ionotropic glutamate receptor activity
Up in PS01	ACPISUM_004336-T1	ABC transporter F family member 4-like	ACYPI088544 ACYPI36734	-2.018	3.645	1.09e-25	2.34e-24	N	SignalP-TM	1.793	3.407	2.376	10.391	11.133	9.892	3.264	1.904	2.363	11.998	10.238	11.691	NA	NA	NA
Up in PS01	ACPISUM_011899-T1	venom protease-like	ACYPI007549	-2.02	4.072	9.63e-32	2.9e-30	N	SignalP-noTM	9.029	11.298	9.527	46.438	38.327	38.77	8.461	13.303	12.49	41.633	39.034	34.949	proteolysis	NA	serine-type endopeptidase activity
Up in PS01	ACPISUM_009095-T1	multidrug resistance-associated protein 1	ACYPI086784 ACYPI006066 ACYPI003503	-2.025	3.95	3.39e-27	7.93e-26	N	SignalP-TM	0.834	0.757	0.704	2.838	2.972	3.753	0.819	0.899	1.006	3.068	2.562	2.469	transmembrane transport	integral component of membrane	ATPase activity;ATP binding;ATPase activity, coupled to transmembrane movement of substances
Up in PS01	ACPISUM_010388-T1	probable inactive protein kinase DDB_G0270444	ACYPI066957	-2.026	0.836	2.35e-06	1.09e-05	N	SignalP-noTM	1.588	1.14	2.196	7.063	5.733	7.482	1.335	0	0.333	6.462	3.757	3.606	NA	NA	nucleic acid binding
Up in PS01	ACPISUM_021119-T1	L-threonine dehydratase catabolic TdcB	ACYPI006784	-2.03	8.308	8.28e-21	1.35e-19	N	SignalP-noTM	92.771	151.396	158.577	722.296	489.99	465.446	186.561	197.662	235.913	414.939	381.741	374.379	NA	NA	NA
Up in PS01	ACPISUM_016988-T1	immunoglobulin superfamily containing leucine-rich repeat protein 2-like	ACYPI000746	-2.03	5.183	1.5e-49	9.81e-48	Y	SignalP-noTM	9.288	9.011	9.491	38.584	41.596	35.806	7.091	9.278	9.354	42.272	42.303	40.307	NA	NA	protein binding
Up in PS01	ACPISUM_015281-T1	flocculation protein FLO11	ACYPI45102	-2.031	6.668	5.22e-45	2.92e-43	N	SignalP-TM	3.877	5.076	4.474	19.593	19.288	17.338	4.009	4.87	4.45	20.788	19.286	20.672	NA	NA	NA
Up in PS01	ACPISUM_006362-T1	fatty acyl-CoA reductase 1-like	ACYPI005217	-2.034	3.316	1.87e-18	2.61e-17	N	SignalP-noTM	0.921	2.51	1.43	6.894	6.947	6.735	1.532	2.192	4.756	4.45	5.782	6.389	NA	NA	fatty-acyl-CoA reductase (alcohol-forming) activity
Up in PS01	ACPISUM_012797-T1	PREDICTED: uncharacterized protein LOC100570877	ACYPI085343	-2.035	7.694	5.32e-26	1.17e-24	N	SignalP-noTM	675.076	974.53	554.614	3523.13	2539.37	3035.72	729.756	1097.38	641.094	2247.03	1765.22	1446.2	NA	NA	NA
Up in PS01	ACPISUM_001913-T1	aromatic-L-amino-acid decarboxylase-like	ACYPI082621 ACYPI070346	-2.037	1.916	1.77e-10	1.32e-09	N	SignalP-noTM	1.738	2.75	0.768	8.871	7.735	5.984	5.525	1.91	2.039	8.199	5.853	7.746	cellular amino acid metabolic process	NA	pyridoxal phosphate binding;carboxy-lyase activity
Up in PS01	ACPISUM_021726-T1	venom protease-like	ACYPI009131	-2.037	6.434	1.14e-24	2.33e-23	Y	SignalP-noTM	12.586	18.346	24.319	87.159	75.727	68.829	23.835	33.463	29.628	49.908	52.128	54.861	proteolysis	NA	serine-type endopeptidase activity
Up in PS01	ACPISUM_000911-T1	---NA---	ACYPI081932 ACYPI083939	-2.04	3.651	2.62e-21	4.37e-20	N	SignalP-noTM	6.709	16.218	12.894	54.471	50.752	44.641	13.328	35.299	37.619	37.892	40.878	49.619	NA	NA	NA
Up in PS01	ACPISUM_012671-T1	L-xylulose reductase-like	ACYPI000057	-2.048	9.507	1.51e-32	4.75e-31	N	SignalP-noTM	299.659	351.73	256.879	1559.74	1103.01	1161.67	523.206	416.307	409.158	1559.18	1505.57	1397	NA	NA	oxidoreductase activity
Up in PS01	ACPISUM_021189-T1	glutathione S-transferase-like	ACYPI002127	-2.049	3.448	1.02e-26	2.33e-25	N	SignalP-noTM	4.898	6.408	4.437	20.462	22.719	23.588	7.855	8.697	8.098	25.872	22.8	16.26	NA	NA	protein binding
Up in PS01	ACPISUM_017858-T1	aminopeptidase N-like	ACYPI54528 ACYPI001911	-2.049	5.135	3.83e-42	1.87e-40	N	SignalP-TM	1.679	2.606	2.056	9.028	8.856	9.043	2.518	2.921	2.715	8.497	9.459	9.261	NA	NA	metallopeptidase activity;zinc ion binding
Up in PS01	ACPISUM_015232-T1	PREDICTED: uncharacterized protein LOC100568592	ACYPI33987 ACYPI33988	-2.055	2.666	3.79e-14	3.86e-13	Y	SignalP-noTM	2.667	2.743	4.773	11.875	17.548	13.392	6.746	5.185	6.564	11.052	13.426	9.699	NA	NA	NA
Up in PS01	ACPISUM_014251-T1	MAP kinase-interacting serine/threonine-protein kinase 1	ACYPI006520	-2.058	8.348	2.95e-37	1.19e-35	N	SignalP-noTM	54.824	67.32	64.481	315.076	253.606	225.442	81.837	72.681	73.475	184.438	175.184	171.931	protein phosphorylation	NA	protein kinase activity;ATP binding
Up in PS01	ACPISUM_018954-T1	putative OS-D-like protein	ACYPI000097 ACYPI009498	-2.064	10.527	2.71e-15	3.01e-14	Y	SignalP-noTM	906.983	923.655	1941.61	6216.8	5216.66	4655.31	1960.21	2151.9	2007.14	3966.97	3643.77	3322.06	NA	NA	NA
Up in PS01	ACPISUM_006622-T1	PREDICTED: uncharacterized protein LOC100574813	ACYPI35095	-2.065	5.671	1.21e-48	7.68e-47	N	SignalP-TM	17.809	20.313	14.736	80.442	75.913	69.914	13.86	18.574	16.265	80.072	77.929	72.207	NA	NA	NA
Up in PS01	ACPISUM_022866-T1	uncharacterized protein LOC100162290 precursor	ACYPI003450	-2.069	6.689	3.65e-23	6.83e-22	Y	SignalP-noTM	34.721	64.065	55.531	273.699	186.263	199.518	51.064	83.924	76.123	335.241	307.539	228.001	NA	NA	NA
Up in PS01	ACPISUM_012728-T1	protein takeout-like	ACYPI000970 ACYPI003504	-2.072	9.913	2.63e-20	4.19e-19	Y	SignalP-noTM	215.16	359.907	431.427	1706.45	1349.69	1265.98	570.214	675.55	607.113	1053.53	1014.81	953.375	NA	NA	NA
Up in PS01	ACPISUM_008225-T1	PREDICTED: uncharacterized protein LOC100572856	ACYPI009178 ACYPI47472	-2.081	3.441	3.81e-24	7.55e-23	Y	SignalP-noTM	1.233	2.13	1.352	7.612	6.642	6.206	0.921	1.34	2.817	6.266	7.462	6.198	NA	integral component of membrane	NA
Up in PS01	ACPISUM_003656-T1	PREDICTED: uncharacterized protein LOC100570586	ACYPI071246	-2.082	2.255	1.58e-15	1.8e-14	N	SignalP-noTM	6.886	5.274	4.062	25.169	22.805	22.41	7.76	5.577	7.296	32.945	25.065	29.918	NA	NA	NA
Up in PS01	ACPISUM_016688-T1	papilin-like isoform X1	ACYPI28317	-2.094	2.104	6.14e-14	6.12e-13	Y	SignalP-noTM	1.525	1.454	1.383	6.472	7.071	5.662	1.473	1.812	0.934	6.057	6.298	6.563	NA	NA	NA
Up in PS01	ACPISUM_008759-T1	PREDICTED: uncharacterized protein LOC100168836	ACYPI009505	-2.094	4.289	5.5e-14	5.49e-13	Y	SignalP-noTM	4.26	15.914	8.619	42.603	39.496	43.337	17.777	24.861	14.039	63.307	71.975	56.403	NA	NA	NA
Up in PS01	ACPISUM_020817-T1	peroxidase-like isoform X1	ACYPI26959	-2.095	4.722	4.74e-33	1.52e-31	Y	SignalP-noTM	2.805	4.307	2.748	16.316	14.278	12.744	4.184	4.15	3.069	16.267	16.42	13.816	response to oxidative stress;oxidation-reduction process	chorion	peroxidase activity;heme binding
Up in PS01	ACPISUM_008966-T1	general transcription factor II-I repeat domain-containing protein 2-like	NA	-2.097	0.776	6.33e-06	2.77e-05	N	SignalP-noTM	1.694	0.694	0.268	3.593	5.264	3.222	0.767	1.054	1.222	3.957	2.808	2.407	NA	NA	NA
Up in PS01	ACPISUM_015085-T1	---NA---	ACYPI062401 ACYPI22716	-2.099	-0.333	0.00503921	0.012836	N	SignalP-noTM	0.623	0	0	0.462	1.387	1.096	0.766	0.543	0.394	1.702	2.469	1.423	NA	NA	NA
Up in PS01	ACPISUM_012729-T1	protein takeout-like	ACYPI000970 ACYPI003504	-2.099	7.515	7.88e-23	1.45e-21	Y	SignalP-noTM	45.812	78.931	86.493	362.562	302.965	257.683	129.022	140.999	122.953	217.407	204.724	198.159	NA	NA	NA
Up in PS01	ACPISUM_008550-T1	phosphoglycerate mutase 1	ACYPI003463 ACYPI080389	-2.1	-0.109	0.000667124	0.00208229	N	SignalP-noTM	0.28	0.401	0	0.831	1.134	1.282	0.271	0.366	0	0.765	0.74	0.931	glycolytic process	NA	phosphoglycerate mutase activity
Up in PS01	ACPISUM_009863-T1	tigger transposable element-derived protein 6-like	ACYPI085465	-2.102	0.411	8.81e-05	0.000321512	N	SignalP-noTM	0.783	0.75	1.733	6.097	3.771	4.374	0.439	0.34	1.641	5.313	6.589	8.086	NA	NA	NA
Up in PS01	ACPISUM_001467-T1	uncharacterized protein LOC100163300 precursor	ACYPI004394	-2.108	7.189	1.92e-49	1.25e-47	Y	SignalP-noTM	78.212	95.613	87.615	391.998	410.22	344.122	106.4	104.342	88.294	391.334	425.469	366.546	NA	NA	NA
Up in PS01	ACPISUM_008701-T1	ejaculatory bulb-specific protein 3-like	ACYPI002311 ACYPI082559	-2.111	3.603	9.42e-25	1.93e-23	Y	SignalP-noTM	8.633	6.881	11.79	43.154	42.366	33.63	12.785	12.276	10.885	28.4	32.46	34.55	NA	NA	NA
Up in PS01	ACPISUM_016596-T1	glucose dehydrogenase [FAD, quinone]	ACYPI004712 ACYPI067529	-2.113	3.438	2.56e-23	4.86e-22	N	SignalP-TM	0.745	0.524	0.602	2.264	3.1	2.974	0.7	0.616	0.659	1.725	2.062	1.896	oxidation-reduction process	NA	nucleic acid binding;zinc ion binding;oxidoreductase activity, acting on CH-OH group of donors;flavin adenine dinucleotide binding
Up in PS01	ACPISUM_010528-T1	pro-resilin-like	ACYPI008661	-2.117	2.958	1.52e-14	1.59e-13	Y	SignalP-noTM	3.397	2.794	1.86	9.173	15.789	10.944	3.841	4.053	1.797	5.164	8.929	10.556	NA	NA	structural constituent of cuticle
Up in PS01	ACPISUM_029930	PREDICTED: uncharacterized protein LOC100575698	ACYPI53036	-2.123	1.185	6.56e-07	3.29e-06	NA	NA	0.61	0.29	0.254	2.366	1.24	1.617	0.414	0.664	0.449	2.761	1.613	2.283	NA	NA	NA
Up in PS01	ACPISUM_022220-T1	nuclear cap-binding protein subunit 3-like	ACYPI005291 ACYPI000858	-2.123	5.39	1.04e-46	6.1e-45	N	SignalP-noTM	8.176	5.996	6.067	31.725	30.438	28.004	6.013	7.431	7.753	32.342	26.464	27.861	NA	NA	RNA 7-methylguanosine cap binding;mRNA binding
Up in PS01	ACPISUM_011627-T1	---NA---	NA	-2.132	0.91	1.43e-06	6.83e-06	N	SignalP-noTM	0.454	0.162	0.063	1.299	0.97	0.884	0.503	0.395	0.287	1.164	1.381	0.833	NA	NA	NA
Up in PS01	ACPISUM_028762-T1	Retrotransposable element Tf2 155 kDa protein type 1	ACYPI37313	-2.136	0.112	0.000260352	0.000879228	N	SignalP-noTM	0.756	0.408	1.271	3.634	2.375	3.233	0.362	0.286	0.372	3.497	2.076	3.532	DNA integration	NA	nucleic acid binding
Up in PS01	ACPISUM_009752-T1	---NA---	ACYPI010247	-2.139	0.114	0.000212356	0.000728838	N	SignalP-noTM	4.117	1.973	6.792	18.222	21.374	18.762	9.584	8.76	8.404	10.992	6.413	11.793	NA	NA	NA
Up in PS01	ACPISUM_001159-T1	modular serine protease-like	ACYPI29246 ACYPI29244	-2.139	2.863	3.68e-16	4.42e-15	N	SignalP-noTM	1.805	1.819	2.118	10.841	8.44	6.591	3.468	2.866	3.397	5.728	6.62	9.265	proteolysis	NA	serine-type endopeptidase activity
Up in PS01	ACPISUM_021568-T1	---NA---	ACYPI064100	-2.139	2.883	8.22e-20	1.28e-18	N	SignalP-noTM	7.233	10.386	7.001	42.877	32.243	35.63	6.622	9.024	10.968	42.553	42.253	36.552	NA	NA	NA
Up in PS01	ACPISUM_014567-T1	thaumatin-like protein	ACYPI003287	-2.14	3.725	7.9e-29	2.02e-27	Y	SignalP-noTM	3.971	6.461	3.324	21.745	21.49	19.617	5.43	6.462	4.737	21.284	25.353	22.449	NA	NA	NA
Up in PS01	ACPISUM_007413-T1	probable G-protein coupled receptor Mth-like 3 isoform X1	NA	-2.141	0.283	0.000130061	0.000463199	Y	SignalP-noTM	0	1.386	1.202	3.759	5.232	3.034	0.403	0.944	2.429	2.704	3.048	4.489	NA	NA	NA
Up in PS01	ACPISUM_013290-T1	PREDICTED: uncharacterized protein LOC107883731	ACYPI080871 ACYPI20175	-2.144	0.282	0.000122991	0.000440063	N	SignalP-TM	0.362	1.732	0.401	3.222	5.232	3.54	1.209	0.629	1.822	2.704	3.048	2.992	NA	NA	NA
Up in PS01	ACPISUM_014176-T1	tetratricopeptide repeat protein 39C-like	ACYPI54954 ACYPI001159	-2.144	2.616	9.85e-19	1.41e-17	N	SignalP-noTM	0.726	0.522	0.81	3.147	2.935	3.321	0.807	1.509	0.901	3.278	3.606	3.516	NA	integral component of membrane	NA
Up in PS01	ACPISUM_013424-T1	---NA---	NA	-2.144	3.623	2.05e-31	6.05e-30	N	SignalP-noTM	10.712	6.74	9.052	39.554	39.694	39.46	8.527	9.081	10.665	35.885	38.636	38.05	NA	NA	NA
Up in PS01	ACPISUM_011670-T1	---NA---	ACYPI061446 ACYPI20384	-2.146	0.925	1.73e-06	8.23e-06	N	SignalP-noTM	0.561	3.222	3.101	14.105	8.526	8.598	5.03	2.429	2.806	8.332	8.818	9.237	NA	NA	NA
Up in PS01	ACPISUM_019566-T1	PREDICTED: uncharacterized protein LOC107884576 isoform X2	ACYPI36529 ACYPI066155	-2.147	1.695	1.87e-10	1.39e-09	N	SignalP-noTM	8.972	7.382	12.726	35.03	52.095	42.953	3.885	9.899	12.665	48.017	49.342	38.888	NA	NA	NA
Up in PS01	ACPISUM_002253-T1	UDP-glucuronosyltransferase 2C1-like	ACYPI064277	-2.153	5.568	1.43e-35	5.24e-34	Y	SignalP-TM	5.165	9.488	6.747	34.191	31.574	31.675	11.605	13.487	10.095	52.761	50.144	46.808	NA	NA	transferase activity, transferring hexosyl groups
Up in PS01	ACPISUM_015173-T1	AGAP011571-PA-like protein	ACYPI008213	-2.158	5.53	1.34e-35	4.92e-34	N	SignalP-TM	34.879	31.223	35.224	188.1	152.922	118.954	38.534	25.752	34.488	58.13	67.959	49.223	NA	integral component of membrane	NA
Up in PS01	ACPISUM_021196-T1	venom protease-like	ACYPI061525	-2.159	3.043	1.61e-22	2.91e-21	Y	SignalP-noTM	2.887	6.154	4.428	20.279	20.954	20.409	6.243	7.354	4.861	18.321	18.751	19.153	proteolysis	NA	serine-type endopeptidase activity
Up in PS01	ACPISUM_006339-T1	PREDICTED: uncharacterized protein LOC107882789	ACYPI38549	-2.16	0.838	1.38e-05	5.75e-05	N	SignalP-noTM	0.229	0.095	1.145	2.893	2.209	1.691	0.209	0.264	0.745	1.994	2.218	2.66	NA	NA	NA
Up in PS01	ACPISUM_023080-T1	PREDICTED: uncharacterized protein LOC100166739	ACYPI007589	-2.162	3.907	4.74e-28	1.16e-26	Y	SignalP-noTM	2.156	1.45	1.494	6.892	9.181	7.378	1.809	2.736	1.55	7.276	7.697	7.029	NA	NA	NA
Up in PS01	ACPISUM_024511-T1	ABC transporter G family member 23-like	ACYPI40458 ACYPI35004	-2.172	5.334	2.23e-33	7.23e-32	N	SignalP-noTM	3.876	7.553	5.378	27.257	26.089	24.039	8.512	12.43	11.154	21.535	20.929	19.358	NA	membrane	NA
Up in PS01	ACPISUM_016869-T1	Allergenic protein Tha p 2	ACYPI50196	-2.173	4.803	3.02e-10	2.2e-09	Y	SignalP-noTM	6.59	27.403	8.716	71.881	58.952	65.245	51.267	57.748	29.105	167.235	158.029	122.534	NA	NA	NA
Up in PS01	ACPISUM_028191-T1	PREDICTED: uncharacterized protein LOC100571182 isoform X1	NA	-2.18	1.13	1.56e-05	6.44e-05	N	SignalP-noTM	2.509	0.48	0.601	3.749	8.589	4.494	2.132	0.874	2.111	0.966	4.669	3.695	NA	NA	NA
Up in PS01	ACPISUM_014548-T1	PREDICTED: uncharacterized protein LOC103311629, partial	ACYPI42953	-2.181	2.042	6.85e-12	5.73e-11	N	SignalP-noTM	0.542	0.234	0.656	2.037	2.69	1.885	0.39	0.129	0.415	1.719	1.147	1.313	NA	NA	NA
Up in PS01	ACPISUM_021042-T1	uncharacterized protein LOC100166804 precursor	ACYPI007645	-2.182	3.647	4.43e-26	9.8e-25	Y	SignalP-noTM	3.838	8.876	6.044	31.188	27.559	28.37	9.941	9.686	5.615	30.592	28.581	31.005	NA	NA	NA
Up in PS01	ACPISUM_016058-T1	PREDICTED: uncharacterized protein LOC100570990	ACYPI24281	-2.184	4.264	9.76e-43	4.9e-41	Y	SignalP-noTM	15.729	16.276	14.567	74.072	75.845	65.523	17.283	17.034	16.441	75.075	78.094	69.043	NA	NA	NA
Up in PS01	ACPISUM_021999-T1	regucalcin-like	ACYPI003308	-2.189	7.771	6.32e-50	4.28e-48	N	SignalP-noTM	47.495	52.679	47.099	263.209	216.327	206.235	67.23	58.96	65.125	174.574	178.357	181.274	NA	NA	calcium ion binding;enzyme regulator activity
Up in PS01	ACPISUM_010076-T1	cytochrome P450 4C1-like	ACYPI007776 ACYPI003346	-2.192	1.065	8.34e-06	3.6e-05	N	SignalP-TM	0	0.214	0.562	0.872	1.557	1.155	0.449	0.392	0.616	0.885	1.131	1.077	oxidation-reduction process	NA	iron ion binding;oxidoreductase activity, acting on paired donors, with incorporation or reduction of molecular oxygen;heme binding
Up in PS01	ACPISUM_010865-T1	GPI mannosyltransferase 3	ACYPI001234	-2.194	1.78	4.4e-11	3.44e-10	N	SignalP-TM	0.52	1.069	0.284	2.558	3.372	3.139	0.36	1.024	0.632	3.387	3.072	2.575	GPI anchor biosynthetic process	NA	mannosyltransferase activity
Up in PS01	ACPISUM_028960-T1	glutamate receptor ionotropic, kainate 2-like	NA	-2.195	0.324	7.12e-05	0.000264246	N	SignalP-noTM	2.021	0.484	1.118	4.116	5.259	7.751	3.414	1.753	2.11	3.417	6.362	8.747	NA	NA	NA
Up in PS01	ACPISUM_004983-T1	PREDICTED: uncharacterized protein LOC100575129 isoform X1	ACYPI068405	-2.195	2.001	6.29e-13	5.75e-12	Y	SignalP-noTM	3.051	4.015	3.376	17.529	12.855	18.369	5.114	3.645	2.557	16.818	14.438	12.915	NA	NA	NA
Up in PS01	ACPISUM_004607-T1	---NA---	ACYPI087216 ACYPI000636	-2.199	-0.265	0.00155787	0.00451575	N	SignalP-noTM	0	0.11	0.382	0.851	0.653	0.811	0.108	0.2	0.194	0.628	1.094	0.478	NA	NA	NA
Up in PS01	ACPISUM_016994-T1	---NA---	ACYPI081492	-2.201	3.169	1.93e-26	4.33e-25	Y	SignalP-noTM	5.771	5.037	5.558	27.757	23.445	25.316	7.194	7.431	5.7	26.153	26.2	26.406	NA	NA	NA
Up in PS01	ACPISUM_016622-T1	PREDICTED: uncharacterized protein LOC100163961	ACYPI005009	-2.201	5.918	5.78e-50	3.94e-48	Y	SignalP-noTM	16.66	16.609	11.438	67.808	76.483	66.443	17.251	21.392	17.78	69.862	70.042	70.701	NA	NA	NA
Up in PS01	ACPISUM_000202-T1	uncharacterized protein LOC111035214, partial	ACYPI45920	-2.202	1.478	4.45e-10	3.18e-09	N	SignalP-noTM	2.247	1.228	2.487	8.098	10.577	9.2	1.764	1.117	2.695	7.42	8.79	6.639	NA	NA	NA
Up in PS01	ACPISUM_017106-T1	nose resistant to fluoxetine protein 6-like	ACYPI38359	-2.206	4.091	6.4e-08	3.67e-07	Y	SignalP-noTM	3.174	11.537	25.524	73.336	59.786	55.983	15.599	21.141	22.348	33.706	36.702	32.95	NA	integral component of membrane	transferase activity, transferring acyl groups other than amino-acyl groups
Up in PS01	ACPISUM_006630-T1	---NA---	ACYPI002942 ACYPI083924 ACYPI063371	-2.206	1.483	1.32e-08	8.11e-08	N	SignalP-noTM	0.497	1.264	1.284	6.14	3.347	4.891	3.45	2.742	1.534	5.198	4.547	5.773	NA	NA	NA
Up in PS01	ACPISUM_009541-T1	---NA---	ACYPI23164 ACYPI23163	-2.209	9.402	3.95e-18	5.41e-17	Y	SignalP-noTM	1697.25	3824.99	2262.19	15561.7	10624	10079	5664.56	4935.34	4329.68	8889.27	8522.26	8707.38	NA	NA	NA
Up in PS01	ACPISUM_000893-T1	Allergenic protein Tha p 2	ACYPI34143	-2.211	4.712	4.1e-05	0.000158325	Y	SignalP-noTM	0.789	14.074	4.59	33.923	28.575	29.228	26.93	26.186	12.539	78.359	69.425	59.022	NA	NA	NA
Up in PS01	ACPISUM_003989-T1	PREDICTED: uncharacterized protein LOC103307823	ACYPI26849	-2.212	0.867	2.24e-07	1.19e-06	N	SignalP-noTM	0.217	0.03	0.103	0.571	0.607	0.505	0.054	0.217	0.184	0.509	0.492	0.62	NA	NA	NA
Up in PS01	ACPISUM_028195-T1	gastric triacylglycerol lipase-like	ACYPI084010	-2.213	3.536	7.67e-21	1.25e-19	Y	SignalP-noTM	13.432	12.826	15.956	60.612	84.142	50.338	31.994	24.217	26.943	39.9	49.98	47.211	lipid metabolic process	NA	NA
Up in PS01	ACPISUM_027323-T1	sodium/hydrogen exchanger 9B2-like	NA	-2.217	0.869	1.09e-06	5.3e-06	N	SignalP-TM	3.483	3.351	7.28	17.627	29.987	17.706	5.309	1.358	5.81	21.474	26.106	28.159	hydrogen ion transmembrane transport	integral component of membrane	solute:proton antiporter activity
Up in PS01	ACPISUM_000958-T1	phospholipase DDHD2-like isoform X3	ACYPI45690 ACYPI006464 ACYPI49295	-2.217	7.871	8.96e-46	5.13e-44	N	SignalP-noTM	24.032	27.803	24.522	141.535	119.562	102.152	20.973	23.493	26.705	47.88	46.638	45.25	NA	NA	metal ion binding
Up in PS01	ACPISUM_021380-T1	probable cyclin-dependent serine/threonine-protein kinase DDB_G0292550	ACYPI000558	-2.218	7.272	1.7e-42	8.46e-41	Y	SignalP-noTM	9.995	14.145	11.871	63.913	57.796	49.638	13.383	15.826	12.085	68.135	70.389	69.276	NA	NA	NA
Up in PS01	ACPISUM_025130-T1	fatty acid synthase	ACYPI008540	-2.22	4.511	8.8e-32	2.65e-30	N	SignalP-noTM	0.698	0.96	0.612	4.34	3.062	3.523	1.365	0.957	1.574	3.758	4.31	4.412	NA	NA	oxidoreductase activity;phosphopantetheine binding;transferase activity
Up in PS01	ACPISUM_016177-T1	protein FAM49B	ACYPI004807	-2.225	1.174	7.12e-09	4.53e-08	N	SignalP-noTM	0.626	3.925	2.82	13.023	11.506	11.801	3.871	0.835	4.32	16.638	12.446	8.511	NA	NA	NA
Up in PS01	ACPISUM_027245-T1	ABC transporter G family member 23-like	ACYPI064947	-2.237	2.033	1.16e-11	9.5e-11	N	SignalP-noTM	0.867	1.158	1.406	6.558	6.061	3.8	0	0.756	0.274	3.669	4.872	8.501	NA	NA	ATP binding;ATPase activity
Up in PS01	ACPISUM_013191-T1	proline-rich receptor-like protein kinase PERK10 isoform X2	ACYPI26584	-2.241	2.338	6.05e-16	7.16e-15	Y	SignalP-noTM	0.713	0.782	0.365	2.592	3.216	3.378	0.777	1.194	0.785	2.513	2.612	2.055	NA	NA	NA
Up in PS01	ACPISUM_019141-T1	neuroendocrine convertase 1-like isoform X1	ACYPI51235 ACYPI067689	-2.242	1.497	2.73e-09	1.82e-08	N	SignalP-TM	0.642	1.42	0.343	3.443	5.124	3.52	1.331	1.069	0.542	6.36	4.64	3.195	proteolysis	NA	serine-type endopeptidase activity
Up in PS01	ACPISUM_009227-T1	glucose dehydrogenase [FAD, quinone]-like	ACYPI008428	-2.244	5.712	8.74e-19	1.26e-17	N	SignalP-noTM	4.955	3.819	9.593	32.976	31.411	24.561	8.654	10.619	8.695	25.215	27.351	27.281	oxidation-reduction process	NA	oxidoreductase activity, acting on CH-OH group of donors;flavin adenine dinucleotide binding
Up in PS01	ACPISUM_027808-T1	nose resistant to fluoxetine protein 6-like	ACYPI071367	-2.245	4.926	1.28e-34	4.44e-33	N	SignalP-noTM	18.063	29.221	35.763	145.062	123.311	128.391	24.205	38.481	35.424	80.464	66.907	60.53	NA	integral component of membrane	transferase activity, transferring acyl groups other than amino-acyl groups
Up in PS01	ACPISUM_016468-T1	UDP-glucuronosyltransferase 2B2-like	ACYPI006846	-2.251	4.837	1.17e-35	4.34e-34	Y	SignalP-noTM	3.307	4.442	4.237	23.781	16.752	17.792	3.943	6.848	4.607	15.511	17.128	16.276	NA	NA	transferase activity, transferring hexosyl groups
Up in PS01	ACPISUM_006703-T1	breast cancer metastasis-suppressor 1-like protein isoform X1	ACYPI53995	-2.253	-0.233	0.00113252	0.00338263	N	SignalP-noTM	0.219	0.104	0.122	0.487	0.801	1.006	0.308	0.287	0.277	0.599	0.812	0.547	NA	NA	NA
Up in PS01	ACPISUM_023319-T1	---NA---	ACYPI066777 ACYPI55757	-2.259	0.369	1.05e-05	4.48e-05	N	SignalP-noTM	1.352	0.496	1.357	4.747	5.551	6.069	2.102	0.526	0.507	3.471	3.564	4.897	NA	NA	NA
Up in PS01	ACPISUM_023603-T1	---NA---	ACYPI071779	-2.267	2.841	1.24e-12	1.1e-11	N	SignalP-noTM	9.303	5.604	1.906	23.51	35.695	24.311	5.724	7.489	9.541	17.322	19.222	29.627	NA	NA	NA
Up in PS01	ACPISUM_016178-T1	glyceraldehyde-3-phosphate dehydrogenase 2-like	ACYPI083107	-2.276	0.007	0.000331598	0.00110029	N	SignalP-noTM	1.138	0	0	2.541	2.132	1.278	0	0.794	0.383	0.799	2.403	1.862	oxidation-reduction process	NA	oxidoreductase activity, acting on the aldehyde or oxo group of donors, NAD or NADP as acceptor
Up in PS01	ACPISUM_011988-T1	odorant-binding protein 10	ACYPI31683	-2.286	2.903	5.61e-24	1.1e-22	Y	SignalP-noTM	5.585	4.156	6.183	28.324	25.944	24.304	9.508	5.94	6.778	36.721	36.944	36.722	NA	NA	odorant binding
Up in PS01	ACPISUM_002882-T1	corticotropin-releasing factor-binding protein	ACYPI081653 ACYPI27241	-2.3	2.504	7.42e-17	9.33e-16	N	SignalP-noTM	0.584	1.961	1.793	6.491	7.898	7.003	1.562	0.625	1.319	5.99	6.072	4.95	NA	NA	corticotropin-releasing hormone binding
Up in PS01	ACPISUM_019857-T1	peroxidase-like	ACYPI31589	-2.303	3.405	1.22e-28	3.09e-27	N	SignalP-noTM	1.494	2.558	1.326	8.779	9.902	8.874	1.889	2.602	1.887	7.711	7.665	6.651	response to oxidative stress;oogenesis;oxidation-reduction process	NA	peroxidase activity;heme binding
Up in PS01	ACPISUM_020282-T1	venom protease-like isoform X1	ACYPI008571	-2.306	2.607	1.97e-14	2.05e-13	Y	SignalP-noTM	0.395	1.728	1.051	6.072	5.843	4.355	1.648	1.926	1.264	4.427	4.678	4.469	proteolysis	NA	serine-type endopeptidase activity
Up in PS01	ACPISUM_001468-T1	keratin, type II cytoskeletal 1-like isoform X1	ACYPI41901 ACYPI081464	-2.309	0.033	0.000314054	0.00104679	Y	SignalP-noTM	0	0.423	0.328	1.097	1.197	1.666	0.577	0.258	0.498	0.909	1.094	0.983	NA	NA	NA
Up in PS01	ACPISUM_021143-T1	GRB10-interacting GYF protein 2-like isoform X2	ACYPI002131	-2.316	2.044	1.2e-14	1.26e-13	N	SignalP-TM	2.111	1.649	1.276	7.547	10.226	8.222	2.34	2.843	2.586	10.471	9.522	9.87	NA	NA	NA
Up in PS01	ACPISUM_010182-T1	myosin light chain kinase 2, skeletal/cardiac muscle	ACYPI004886 ACYPI52560	-2.318	0.234	2.5e-05	9.99e-05	N	SignalP-noTM	0.778	2.984	0.86	9.198	8.7	7.047	4.234	3.36	2.584	8.369	2.438	12.782	protein phosphorylation	NA	myosin light chain kinase activity;ATP binding
Up in PS01	ACPISUM_015166-T1	TBC1 domain family member 19	ACYPI002197	-2.327	2.147	9.61e-16	1.12e-14	N	SignalP-noTM	0.629	0.897	0.209	3.112	3.173	2.936	0.729	0.87	0.9	3.095	2.994	2.879	nitrogen compound metabolic process	NA	NA
Up in PS01	ACPISUM_019009-T1	PREDICTED: uncharacterized protein LOC100165382	ACYPI006336	-2.328	0.568	2.27e-06	1.06e-05	N	SignalP-noTM	0.464	0.331	0.129	1.889	1.975	1.145	0.438	0.303	0.391	0.792	1.349	0.868	NA	NA	NA
Up in PS01	ACPISUM_007487-T1	uncharacterized protein LOC100160601 precursor	ACYPI001887	-2.328	5.263	3.7e-50	2.56e-48	Y	SignalP-noTM	12.293	18.342	16.501	87.728	81.581	72.061	13.149	25.956	16.916	90.86	94.546	90.249	NA	NA	NA
Up in PS01	ACPISUM_010852-T1	F-box/LRR-repeat protein, putative	ACYPI072159 ACYPI40933	-2.331	2.25	3.55e-16	4.27e-15	N	SignalP-noTM	0.313	0.586	0.668	2.958	2.379	2.842	0.606	0.617	0.477	1.753	1.848	2.692	NA	NA	protein binding
Up in PS01	ACPISUM_002220-T1	aminopeptidase N isoform X1	ACYPI086232	-2.335	2.411	1.29e-15	1.48e-14	Y	SignalP-noTM	2.712	9.056	3.501	28.71	23.533	27.391	11.206	8.931	7.943	26.314	32.218	32.435	proteolysis	NA	aminopeptidase activity;metallopeptidase activity;zinc ion binding
Up in PS01	ACPISUM_000894-T1	Allergenic protein Tha p 2	ACYPI009414	-2.335	8.114	7.22e-17	9.1e-16	Y	SignalP-noTM	52.657	154.643	91.111	567.676	444.797	517.388	338.235	285.544	213.343	828.807	761.302	650.012	NA	NA	NA
Up in PS01	ACPISUM_023982-T1	limulus clotting factor C-like isoform X1	ACYPI35893 ACYPI086828 ACYPI35894	-2.337	5.863	8.14e-41	3.86e-39	N	SignalP-noTM	2.728	3.593	4.752	20.202	20.373	16.565	5.778	6.338	5.393	14.596	16.094	18.92	proteolysis	NA	serine-type endopeptidase activity;protein binding
Up in PS01	ACPISUM_007018-T1	acid trehalase	ACYPI008617 ACYPI004849	-2.342	9.779	1.26e-58	1.1e-56	Y	SignalP-noTM	320.05	391.639	338.171	1829.99	1927.98	1662.46	385.557	429.712	344.885	1952.43	1913.81	1847.73	NA	NA	NA
Up in PS01	ACPISUM_010317-T1	EF-hand calcium-binding domain-containing protein 1 isoform X3	ACYPI003548	-2.344	0.583	3.36e-06	1.53e-05	N	SignalP-noTM	0.256	0.487	0.283	2.461	1.243	1.802	1.221	0.78	0.215	2.357	1.081	1.699	NA	NA	calcium ion binding
Up in PS01	ACPISUM_003555-T1	---NA---	ACYPI088763	-2.349	0.058	9.86e-05	0.000357584	N	SignalP-TM	1.028	1.476	0	4.565	3.291	6.09	1.157	1.336	0.429	3.127	0	2.965	NA	NA	NA
Up in PS01	ACPISUM_017123-T1	kelch-like protein 2	ACYPI081286 ACYPI21390	-2.351	0.257	3.45e-05	0.000134903	N	SignalP-noTM	1.214	0.581	0	4.055	3.173	2.76	0.331	0.792	0.51	1.652	2.239	1.507	NA	NA	protein binding
Up in PS01	ACPISUM_016059-T1	cold and drought-regulated protein CORA-like	ACYPI087394	-2.351	0.431	4.68e-06	2.09e-05	Y	SignalP-noTM	0	1.501	0.695	4.424	4.288	3.291	0.688	2.184	1.581	3.201	4.297	2.337	NA	NA	NA
Up in PS01	ACPISUM_022291-T1	Golgi-associated plant pathogenesis-related protein 1-like isoform X1	ACYPI003917	-2.356	10.028	5.07e-55	3.98e-53	Y	SignalP-noTM	114.614	144.079	120.74	687.754	703.759	593.943	155.685	173.866	137.774	719.822	728.845	741.298	multicellular organism reproduction	NA	NA
Up in PS01	ACPISUM_012292-T1	PREDICTED: uncharacterized protein LOC100569660	ACYPI41598	-2.375	0.452	4.43e-06	1.98e-05	N	SignalP-noTM	0.731	0	0.607	2.575	2.656	1.926	0.552	0.637	0.615	1.745	2.508	2.729	NA	NA	NA
Up in PS01	ACPISUM_008703-T1	uncharacterized protein LOC111035306	ACYPI073750	-2.384	2.805	1.77e-24	3.56e-23	N	SignalP-noTM	2.986	3.464	3.072	18.522	16.69	15.715	3.75	4.089	3.771	15.708	16.661	19.105	NA	NA	NA
Up in PS01	ACPISUM_000433-T1	endothelin-converting enzyme homolog isoform X2	ACYPI006744	-2.386	5.24	1.08e-44	5.92e-43	N	SignalP-TM	2.336	4.362	3.185	17.987	18.189	16.843	5.229	6.297	4.704	15.182	15.313	13.038	proteolysis	NA	metalloendopeptidase activity
Up in PS01	ACPISUM_000246-T1	aminopeptidase N isoform X1	ACYPI086097 ACYPI43770 ACYPI068046	-2.39	2.248	4.68e-14	4.72e-13	Y	SignalP-noTM	0.439	0.244	0.241	1.933	1.778	1.21	0.346	0.34	0.402	2.105	1.852	1.895	proteolysis	NA	metallopeptidase activity;zinc ion binding
Up in PS01	ACPISUM_008664-T1	PREDICTED: uncharacterized protein LOC100570454	ACYPI48765 ACYPI28420	-2.39	6.005	1.69e-63	1.75e-61	N	SignalP-noTM	11.818	15.711	14.07	79.091	77.056	67.064	15.075	18.4	15.592	80.416	79.101	83.919	NA	NA	NA
Up in PS01	ACPISUM_003817-T1	cilia- and flagella-associated protein 44-like	ACYPI087369 ACYPI083588 ACYPI006692	-2.401	-0.139	0.000222738	0.000761365	N	SignalP-noTM	0.156	0.148	0	0.692	0.634	0.497	0.283	0.136	0.394	0.32	0.248	0.39	NA	NA	protein binding
Up in PS01	ACPISUM_019823-T1	uncharacterized protein LOC111026404	ACYPI46539	-2.415	0.305	2.53e-05	0.000100833	N	SignalP-noTM	1.011	0.484	1.677	4.864	8.091	4.58	4.552	0.876	2.11	5.809	4.771	8.331	NA	NA	NA
Up in PS01	ACPISUM_020971-T1	probable cytochrome P450 6a13	ACYPI002836	-2.42	3.119	1.69e-26	3.79e-25	N	SignalP-TM	0.976	0.818	1.4	6.355	5.231	5.726	1.781	2.398	1.546	5.06	6.921	4.872	oxidation-reduction process	NA	iron ion binding;oxidoreductase activity, acting on paired donors, with incorporation or reduction of molecular oxygen;heme binding
Up in PS01	ACPISUM_025432-T1	esterase E4-like	ACYPI063340	-2.42	4.866	8.78e-27	2e-25	N	SignalP-noTM	5.275	8.474	5.153	46.602	28.819	28.622	7.031	5.736	8.932	84.517	100.884	97.788	NA	NA	NA
Up in PS01	ACPISUM_012705-T1	CD63 antigen	ACYPI28048	-2.421	2.317	8.51e-15	9.08e-14	N	SignalP-TM	2.257	1.435	0.834	10.377	8.281	6.567	0.441	0.262	1.141	6.677	2.703	2.624	NA	integral component of membrane	NA
Up in PS01	ACPISUM_010544-T1	cytochrome P450 4C1-like	ACYPI007609	-2.422	8.386	7.29e-13	6.64e-12	N	SignalP-TM	31.426	22.074	75.601	273.313	214.062	223.15	57.049	63.709	59.229	148.478	132.618	109.328	oxidation-reduction process	NA	monooxygenase activity;iron ion binding;oxidoreductase activity, acting on paired donors, with incorporation or reduction of molecular oxygen;heme binding
Up in PS01	ACPISUM_001263-T1	PREDICTED: LOW QUALITY PROTEIN: uncharacterized protein LOC103309417	ACYPI54488 ACYPI070053 ACYPI54489 ACYPI55935 ACYPI088720 ACYPI33548	-2.424	1.917	6.72e-13	6.13e-12	N	SignalP-noTM	0.065	0.144	0.161	0.681	0.522	0.79	0.215	0.14	0.211	0.718	0.854	0.564	semaphorin-plexin signaling pathway	NA	DNA binding;semaphorin receptor activity
Up in PS01	ACPISUM_025133-T1	---NA---	ACYPI064695	-2.429	0.49	1.05e-06	5.13e-06	N	SignalP-noTM	0.711	0.225	0.394	2.613	2.442	2.124	0.892	0.31	0.749	0.97	1.69	1.918	NA	NA	NA
Up in PS01	ACPISUM_012348-T1	PREDICTED: uncharacterized protein LOC100158692	ACYPI000132	-2.429	3.875	1.51e-34	5.18e-33	Y	SignalP-noTM	2.392	3.576	2.084	15.665	16.311	12.855	3.511	4.017	3.452	16.813	17.526	17.124	NA	NA	NA
Up in PS01	ACPISUM_022229-T1	uncharacterized protein LOC111040334	ACYPI080262	-2.432	1.333	7.45e-11	5.73e-10	N	SignalP-noTM	0.47	0.537	0.313	2.156	2.977	2.39	0.26	0.327	0.554	2.184	1.392	1.642	NA	NA	NA
Up in PS01	ACPISUM_006254-T1	cytochrome P450 4C1-like	ACYPI45261 ACYPI009027	-2.434	3.002	5.82e-22	9.99e-21	N	SignalP-TM	0.668	0.688	1.482	5.385	5.62	4.492	2.071	2.181	1.5	3.045	2.768	3.893	oxidation-reduction process	NA	iron ion binding;oxidoreductase activity, acting on paired donors, with incorporation or reduction of molecular oxygen;heme binding
Up in PS01	ACPISUM_011472-T1	myb-like protein X	ACYPI062549	-2.434	3.268	8.45e-34	2.8e-32	Y	SignalP-TM	5.786	5.532	4.66	30.068	28.588	29.654	8.156	7.329	6.636	33.232	29.677	31.812	NA	NA	NA
Up in PS01	ACPISUM_002035-T1	PREDICTED: uncharacterized protein LOC107884799	ACYPI40901	-2.439	-0.112	0.00126627	0.00374792	N	SignalP-noTM	0	0.502	0	1.073	0.427	1.577	0	0	0.111	0.809	1.392	0.875	NA	NA	NA
Up in PS01	ACPISUM_018755-T1	PREDICTED: uncharacterized protein LOC100570270 isoform X1	ACYPI063440	-2.443	1.514	1.55e-12	1.37e-11	N	SignalP-TM	3.925	2.685	2.481	17.424	18.397	15.241	2.515	1.943	2.339	21.21	17.048	14.779	NA	integral component of membrane	NA
Up in PS01	ACPISUM_000377-T1	cathepsin B-like cysteine proteinase 3	ACYPI001175	-2.445	6.185	3.53e-06	1.6e-05	Y	SignalP-noTM	1.413	18.088	6.648	51.043	43.702	50.232	28.678	31.501	14.37	114.883	89.121	74.71	proteolysis	NA	cysteine-type peptidase activity
Up in PS01	ACPISUM_015645-T1	---NA---	ACYPI081606	-2.446	7.669	3.19e-25	6.74e-24	Y	SignalP-noTM	37.707	87.582	63.537	401.302	320.004	326.875	109.44	124.491	101.34	270.321	255.604	249.621	NA	NA	NA
Up in PS01	ACPISUM_000747-T1	PREDICTED: uncharacterized protein LOC100166545	ACYPI007406	-2.457	9.424	1.26e-61	1.2e-59	Y	SignalP-noTM	247.984	313.324	296.951	1639.54	1688.59	1468.9	366.02	369.357	283.118	1641.94	1645.05	1602.19	NA	NA	NA
Up in PS01	ACPISUM_007080-T1	adhesive plaque matrix protein-like	ACYPI005108 ACYPI087006	-2.464	11.427	1.12e-29	3.01e-28	Y	SignalP-noTM	656.694	1245.25	1203.73	6307.85	6024.68	5117.92	1285.76	2017.25	1663.11	3959.79	4295.3	4260.77	NA	NA	NA
Up in PS01	ACPISUM_012893-T1	PREDICTED: uncharacterized protein LOC100162171 isoform X1	ACYPI003340	-2.466	6.532	1.91e-61	1.8e-59	Y	SignalP-noTM	15.554	18.414	16.788	92.295	108.439	86.051	16.048	18.442	16.16	103.915	100.53	96.415	NA	NA	NA
Up in PS01	ACPISUM_005127-T1	glucose dehydrogenase [FAD, quinone]-like	ACYPI004976	-2.475	0.346	4.54e-06	2.03e-05	Y	SignalP-noTM	0.191	0.091	0	0.599	0.626	0.511	0.127	0.375	0.322	0.229	0.202	0.678	oxidation-reduction process	NA	oxidoreductase activity, acting on CH-OH group of donors;flavin adenine dinucleotide binding
Up in PS01	ACPISUM_017400-T1	---NA---	ACYPI080166	-2.491	1.902	2.65e-12	2.3e-11	Y	SignalP-noTM	0.535	1.121	0.593	5.782	3.56	3.851	0.8	1.119	0.721	5.848	4.864	5.248	NA	NA	NA
Up in PS01	ACPISUM_023939-T1	PREDICTED: uncharacterized protein LOC100302487 isoform X3	ACYPI23556 ACYPI073292	-2.492	4.035	1.19e-43	6.23e-42	N	SignalP-noTM	13.218	22.154	21.319	111.256	107.989	103.259	27.194	26.244	19.298	137.676	127.618	132.475	NA	NA	NA
Up in PS01	ACPISUM_028580-T1	PREDICTED: uncharacterized protein LOC100574955, partial	ACYPI071798	-2.494	2.828	1.88e-23	3.61e-22	N	SignalP-noTM	5.73	5.503	3.119	25.301	32.217	25.906	7.946	6.866	5.105	14.651	26.416	33.845	NA	NA	NA
Up in PS01	ACPISUM_024873-T1	uncharacterized protein LOC100160421 precursor	ACYPI001719	-2.494	9.671	3.89e-63	3.92e-61	Y	SignalP-noTM	201.66	247.364	215.865	1309.66	1372.55	1137.98	215.635	278.879	220.752	1322.66	1308.87	1217.96	NA	NA	NA
Up in PS01	ACPISUM_021144-T1	adenylate cyclase, terminal-differentiation specific	ACYPI33755	-2.497	9.205	9.62e-68	1.08e-65	Y	SignalP-noTM	134.803	156.873	145.323	876.269	889.247	752.161	188.25	178.787	145.36	882.029	862.382	933.487	NA	NA	NA
Up in PS01	ACPISUM_001012-T1	UDP-glucuronosyltransferase 2B2-like	ACYPI009222	-2.514	6.131	2.03e-18	2.83e-17	Y	SignalP-noTM	5.587	14.844	5.248	51.562	46.961	51.278	11.019	12.952	11.037	44.233	44.691	42.564	NA	NA	transferase activity, transferring hexosyl groups
Up in PS01	ACPISUM_024276-T1	uncharacterized protein LOC111026284	ACYPI084229 ACYPI066234	-2.515	2.395	1.09e-19	1.67e-18	Y	SignalP-noTM	1.212	2.479	1.535	11.56	9.096	10.225	3.633	3.773	2.917	6.498	5.852	9.485	NA	NA	NA
Up in PS01	ACPISUM_024729-T1	uncharacterized protein LOC100159087 precursor	ACYPI000490	-2.52	9.537	2.55e-66	2.78e-64	Y	SignalP-noTM	187.695	231.613	222.937	1273.22	1319.39	1163.01	171.431	272.944	205.804	1320.63	1324.77	1231.92	NA	NA	NA
Up in PS01	ACPISUM_029311-T1	PREDICTED: uncharacterized protein LOC100570454	ACYPI060777	-2.524	2.408	1.68e-16	2.07e-15	N	SignalP-noTM	4.559	4.747	7.919	26.897	41.432	30.709	11.743	5.249	6.433	31.628	35.225	33.572	NA	NA	NA
Up in PS01	ACPISUM_001221-T1	uncharacterized protein LOC103310715	ACYPI060270 ACYPI085448	-2.531	0.389	1.86e-06	8.81e-06	N	SignalP-noTM	0.635	0.607	0.703	3.061	4.336	4.437	0.697	0.552	0	6.042	4.011	1.313	NA	NA	NA
Up in PS01	ACPISUM_018507-T1	aminopeptidase N isoform X1	ACYPI21711 ACYPI084528 ACYPI003165	-2.542	2.967	4.81e-29	1.24e-27	Y	SignalP-noTM	0.647	0.722	0.849	4.592	4.642	4.112	0.656	1.237	1.298	4.923	5.126	4.734	proteolysis	NA	metallopeptidase activity;zinc ion binding
Up in PS01	ACPISUM_009689-T1	radial spoke head protein 4 homolog A-like	ACYPI068413	-2.543	2.377	2.2e-17	2.88e-16	N	SignalP-noTM	1.442	0.514	0.699	6.332	4.831	4.774	1.737	1.334	0.986	5.235	6.957	5.847	cilium assembly;cilium movement involved in cell motility	radial spoke	NA
Up in PS01	ACPISUM_019865-T1	TATA box-binding protein-like protein 1	ACYPI37645	-2.559	0.583	2.46e-07	1.3e-06	N	SignalP-noTM	0.308	0.392	0	1.293	1.669	1.596	1.148	0.627	0.346	0.702	1.522	1.453	DNA-templated transcription, initiation	NA	DNA binding
Up in PS01	ACPISUM_008275-T1	protein PFC0760c isoform X2	ACYPI008945	-2.559	9.87	1.68e-57	1.43e-55	N	SignalP-noTM	12.587	16.636	15.151	99.75	87.028	80.821	12.894	17.837	14.738	88.515	90.117	94.804	NA	NA	NA
Up in PS01	ACPISUM_020142-T1	PREDICTED: uncharacterized protein LOC100169287 isoform X1	ACYPI009919	-2.559	6.625	3.36e-67	3.74e-65	Y	SignalP-noTM	57.388	67.228	65.909	406.111	397.016	336.547	92.899	80.92	58.016	372.796	365.094	375.144	NA	NA	NA
Up in PS01	ACPISUM_009488-T1	major facilitator superfamily domain-containing protein 6-like isoform X1	ACYPI001874	-2.56	2.026	9.65e-16	1.12e-14	N	SignalP-TM	0.611	0.323	0.603	3.664	2.708	2.883	1.401	0.946	0.801	2.043	2.515	3.4	NA	integral component of membrane	NA
Up in PS01	ACPISUM_024275-T1	---NA---	NA	-2.56	2.525	1.19e-19	1.83e-18	N	SignalP-noTM	6.628	15.266	21.927	93.001	92.97	74.049	38.623	50.032	51.273	66.488	62.055	66.326	NA	NA	NA
Up in PS01	ACPISUM_020143-T1	ACYPI43360	ACYPI43360	-2.569	6.499	1.58e-74	2.16e-72	Y	SignalP-noTM	63.743	70.878	59.861	405.804	403.165	361.781	75.173	88.67	57.822	399.097	396.046	389.142	NA	NA	NA
Up in PS01	ACPISUM_011553-T1	---NA---	ACYPI087498 ACYPI088797	-2.569	5.82	2.05e-77	3.13e-75	Y	SignalP-noTM	52.926	66.912	60.247	374.368	374.339	332.777	68.245	68.602	59.642	465.877	452.787	448.522	NA	NA	NA
Up in PS01	ACPISUM_006133-T1	hypothetical protein ALC56_08265	ACYPI088543 ACYPI069446	-2.572	8.021	1.97e-49	1.28e-47	N	SignalP-noTM	147.23	123.899	145.792	1050.04	709.417	763.413	146.457	153.62	132.684	924.564	1030.37	1168.94	NA	NA	NA
Up in PS01	ACPISUM_020702-T1	serine protease 44-like	ACYPI000458	-2.573	6.566	5.72e-29	1.47e-27	Y	SignalP-noTM	5.6	8.519	12.727	61.779	54.589	47.04	14.882	15.097	15.059	48.06	53.952	48.139	proteolysis	NA	serine-type endopeptidase activity
Up in PS01	ACPISUM_025945-T1	zinc finger protein 2-like	NA	-2.574	2.445	4.57e-22	7.88e-21	N	SignalP-noTM	1.36	1.958	1.559	11.363	9.572	9.562	1.133	2.574	1.582	8.601	9.498	7.011	nitrogen compound metabolic process;macromolecule metabolic process;primary metabolic process	NA	binding
Up in PS01	ACPISUM_018560-T1	protein takeout-like	ACYPI007558	-2.584	8.115	1.74e-24	3.51e-23	Y	SignalP-noTM	41.544	100.027	93.3	523.312	472.443	439.498	142.258	162.537	141.333	424.833	414.731	424.465	NA	membrane	NA
Up in PS01	ACPISUM_023156-T1	venom protease-like	ACYPI083948 ACYPI084021 ACYPI088272	-2.604	1.645	3.83e-13	3.58e-12	N	SignalP-noTM	0.919	1.317	1.526	9.718	6.48	7.247	1.443	1.201	0.58	3.6	3.15	3.999	proteolysis	NA	serine-type endopeptidase activity
Up in PS01	ACPISUM_015640-T1	transcription factor Adf-1-like	ACYPI45019 ACYPI009768	-2.604	1.868	5.98e-14	5.97e-13	N	SignalP-noTM	0.136	0.583	0.604	3.321	2.549	2.409	0.855	0.297	0.516	3.538	4.107	5.782	NA	NA	DNA binding
Up in PS01	ACPISUM_016386-T1	serine/threonine-protein kinase NIM1-like isoform X2	ACYPI003859	-2.608	0.923	1.51e-09	1.02e-08	N	SignalP-noTM	0.448	0.514	0.646	2.942	3.601	3.226	0.484	1.327	0.592	1.854	2.626	2.48	protein phosphorylation	NA	protein kinase activity;ATP binding
Up in PS01	ACPISUM_024512-T1	ABC transporter G family member 23-like	ACYPI35004	-2.608	4.016	2.38e-37	9.65e-36	N	SignalP-noTM	5.718	9.507	8.386	57.82	46.247	41.934	16.51	18.583	15.348	43.651	37.112	42.09	NA	NA	ATP binding;ATPase activity
Up in PS01	ACPISUM_017801-T1	nose resistant to fluoxetine protein 6-like	ACYPI001340	-2.608	5.152	2.68e-57	2.27e-55	Y	SignalP-noTM	1.721	2.769	2.38	14.477	15.552	12.889	2.921	3.549	3.788	9.314	9.175	10.709	NA	NA	transferase activity, transferring acyl groups other than amino-acyl groups
Up in PS01	ACPISUM_004544-T1	complement C1s-A subcomponent isoform X4	ACYPI086934 ACYPI004931	-2.612	3.633	6.84e-41	3.25e-39	N	SignalP-noTM	1.013	0.89	1.406	7.183	6.843	6.41	1.512	1.712	1.367	6.81	6.284	7.84	proteolysis	NA	serine-type endopeptidase activity
Up in PS01	ACPISUM_025642-T1	---NA---	NA	-2.618	2.379	9.95e-11	7.57e-10	N	SignalP-noTM	3.116	7.614	3.999	16.037	40.712	37.025	5.444	8.129	6.122	31.055	25.775	17.832	NA	NA	NA
Up in PS01	ACPISUM_021588-T1	PREDICTED: uncharacterized protein LOC100163120	ACYPI006250 ACYPI004227	-2.619	7.812	1.72e-09	1.16e-08	Y	SignalP-noTM	48.024	312.537	126.99	1159.35	858.535	999.119	459.821	356.37	291.181	1186.88	1059.49	863.666	NA	NA	NA
Up in PS01	ACPISUM_023218-T1	myb-like protein X isoform X2	ACYPI004591	-2.627	10.06	1.22e-70	1.45e-68	Y	SignalP-TM	144.171	175.869	153.977	1048.21	1036.55	906.697	164.671	195.663	160.371	1041.94	1039.34	1014.58	NA	NA	NA
Up in PS01	ACPISUM_023348-T1	acetyl-CoA acetyltransferase, cytosolic	ACYPI082149	-2.628	7.766	2.1e-35	7.62e-34	N	SignalP-noTM	30.529	40.896	34.437	303.01	166.488	198.718	62.302	50.875	48.615	291.962	336.391	375.438	NA	NA	transferase activity, transferring acyl groups other than amino-acyl groups
Up in PS01	ACPISUM_020496-T1	putative inorganic phosphate cotransporter	ACYPI26352	-2.631	0.257	6.67e-05	0.000248858	N	SignalP-TM	0.187	0.059	0.069	1.107	0.61	0.398	0.111	0	0.263	0.384	0.264	0.208	transmembrane transport	integral component of plasma membrane	NA
Up in PS01	ACPISUM_016613-T1	PREDICTED: uncharacterized protein LOC100570877	ACYPI088639	-2.631	0.939	4.53e-09	2.93e-08	N	SignalP-noTM	4.989	3.571	2.738	21.116	30.478	21.68	8.823	7.5	1.022	16.636	22.133	10.22	NA	NA	NA
Up in PS01	ACPISUM_016957-T1	protein DDB_G0276689-like	ACYPI080281	-2.635	1.586	1.48e-14	1.55e-13	N	SignalP-noTM	0.676	0.799	1.218	5.534	6.02	5.512	0.582	1.375	0.937	4.372	4.743	2.589	NA	NA	NA
Up in PS01	ACPISUM_014846-T1	growth/differentiation factor 8-like isoform X1	ACYPI38027	-2.636	4.223	3.93e-39	1.75e-37	Y	SignalP-noTM	2.331	2.771	2.747	20.563	14.394	14.936	2.298	4.186	3.005	14.588	14.794	14.971	NA	NA	growth factor activity
Up in PS01	ACPISUM_005470-T1	vicilin-like seed storage protein At2g18540	ACYPI084819	-2.641	8.68	9.95e-72	1.27e-69	N	SignalP-TM	101.858	115.232	104.278	718.644	736.137	589.232	134.844	149.584	110.469	701.964	670.405	674.089	NA	integral component of membrane	NA
Up in PS01	ACPISUM_022172-T1	PREDICTED: uncharacterized protein LOC100568648	ACYPI54411	-2.658	0.034	3.43e-05	0.000134225	N	SignalP-noTM	0.433	0.414	0	1.609	2.797	1.673	0.225	0	0	2.217	1.144	1.078	NA	NA	zinc ion binding
Up in PS01	ACPISUM_011897-T1	uncharacterized protein LOC111031373 isoform X1	ACYPI065936	-2.661	1.423	2.82e-13	2.66e-12	Y	SignalP-noTM	1.758	1.346	1.557	10.693	9.601	10.071	2.732	2.751	2.655	9.315	6.662	11.918	NA	NA	NA
Up in PS01	ACPISUM_014729-T1	---NA---	ACYPI087314	-2.667	0.488	4.66e-07	2.39e-06	N	SignalP-noTM	3.716	0.713	0	9.337	9.499	11.394	1.627	1.284	4.941	7.499	9.319	7.329	NA	NA	NA
Up in PS01	ACPISUM_014901-T1	PREDICTED: uncharacterized protein LOC100164853	ACYPI005838	-2.672	6.478	2.52e-71	3.13e-69	N	SignalP-TM	33.426	40.5	40.419	262.251	260.264	218.736	44.466	44.745	37.525	256.52	248.824	269.61	NA	NA	NA
Up in PS01	ACPISUM_004207-T1	zinc finger MYM-type protein 1-like	ACYPI36396	-2.684	-0.232	0.000296069	0.000990201	N	SignalP-noTM	0.107	0	0.276	0.445	1.056	0.814	0	0.098	0.323	0.373	0.883	0.447	NA	NA	NA
Up in PS01	ACPISUM_009246-T1	52 kDa repressor of the inhibitor of the protein kinase-like	ACYPI087866	-2.685	-0.233	0.000194054	0.000671498	N	SignalP-noTM	0.154	0.139	0.161	0.878	1.254	0.996	0.618	0.299	0.873	0.984	1.23	1.195	NA	NA	NA
Up in PS01	ACPISUM_021125-T1	predicted protein	ACYPI006550 ACYPI006738	-2.688	2.896	8.81e-17	1.1e-15	Y	SignalP-TM	16.662	5.919	7.475	90.112	52.008	55.53	20.125	13.934	13.044	104.428	78.868	77.809	NA	integral component of membrane	NA
Up in PS01	ACPISUM_025601-T1	nose resistant to fluoxetine protein 6-like	ACYPI082603	-2.695	6.524	1.14e-15	1.31e-14	N	SignalP-TM	6.792	10.507	25.236	108.768	89.279	84.332	12.602	21.149	21.595	50.473	46.208	41.873	NA	NA	transferase activity, transferring acyl groups other than amino-acyl groups
Up in PS01	ACPISUM_023564-T1	---NA---	ACYPI087268	-2.697	4.812	5.64e-08	3.26e-07	N	SignalP-TM	13.48	10.466	0.869	38.356	50.969	74.441	17.269	8.196	8.449	35.197	39.409	45.938	NA	NA	NA
Up in PS01	ACPISUM_023304-T1	---NA---	NA	-2.703	2.462	1.44e-19	2.21e-18	N	SignalP-noTM	3.673	3.516	4.515	19.966	30.122	27.341	1.833	2.127	3.419	25.184	25.743	23.591	NA	NA	NA
Up in PS01	ACPISUM_021567-T1	uncharacterized protein LOC111039597	ACYPI083306 ACYPI071382	-2.707	2.077	3.39e-18	4.67e-17	N	SignalP-noTM	2.617	2.781	0.644	12.52	15.439	13.633	2.84	2.278	3.178	14.843	13.794	13.242	NA	NA	NA
Up in PS01	ACPISUM_027487-T1	uncharacterized protein LOC111042009	ACYPI070612	-2.713	1.134	4.01e-11	3.16e-10	N	SignalP-noTM	0.968	0.925	0.536	5.049	5.679	6.116	1.185	1.811	1.137	4.936	5.028	4.777	NA	NA	NA
Up in PS01	ACPISUM_025044-T1	---NA---	NA	-2.719	0.085	3.14e-05	0.000123284	N	SignalP-noTM	0.124	0	0.411	1.282	0.902	1.37	0.118	0.215	0.104	0.591	0.996	1.233	NA	NA	NA
Up in PS01	ACPISUM_004904-T1	cell wall integrity and stress response component 4-like	ACYPI44519 ACYPI30337	-2.723	3.354	7.84e-24	1.53e-22	Y	SignalP-noTM	3.655	5.957	1.905	32.235	20.464	26.098	8.906	6.745	3.982	19.497	15.432	14.265	NA	NA	NA
Up in PS01	ACPISUM_019934-T1	aminopeptidase N	ACYPI062042 ACYPI061979	-2.731	1.018	6.13e-10	4.32e-09	N	SignalP-noTM	0.243	0.607	0.277	2.02	2.479	2.985	0.749	0.476	0.326	3.246	1.504	2.086	proteolysis	NA	aminopeptidase activity;metallopeptidase activity;zinc ion binding
Up in PS01	ACPISUM_007036-T1	predicted protein	ACYPI080062	-2.736	5.455	5.35e-50	3.66e-48	Y	SignalP-TM	62.803	64.767	58.266	536.905	349.574	366.383	71.563	57.847	68.229	375.52	467.836	459.937	NA	integral component of membrane	NA
Up in PS01	ACPISUM_024061-T1	leucine-rich repeat-containing protein 15	ACYPI39390	-2.757	2.253	2.82e-15	3.13e-14	Y	SignalP-noTM	0.499	0.339	0.859	5.231	3.262	3.238	0.898	0.441	0.42	6.515	7.349	6.855	NA	NA	protein binding
Up in PS01	ACPISUM_004459-T1	ninjurin-1-like	ACYPI53242 ACYPI006839	-2.761	0.11	1.17e-05	4.94e-05	N	SignalP-noTM	0.279	0.534	0.309	2.693	2.47	3.125	1.505	1.458	0.235	2.66	2.648	2.08	cell adhesion;tissue regeneration	integral component of membrane	NA
Up in PS01	ACPISUM_004419-T1	CENP-B homolog protein 2-like	NA	-2.761	0.11	4.67e-06	2.09e-05	N	SignalP-noTM	0	0.676	0.268	2.439	1.842	2.355	0.749	0.443	0.794	1.506	1.756	0.813	NA	NA	NA
Up in PS01	ACPISUM_027536-T1	---NA---	NA	-2.769	0.365	4.24e-06	1.91e-05	N	SignalP-noTM	0.422	0.404	1.4	6.254	3.045	6.17	0.474	1.465	0.353	4.27	3.99	4.527	NA	NA	NA
Up in PS01	ACPISUM_007643-T1	facilitated trehalose transporter Tret1-like	ACYPI010182	-2.771	6.252	5.4e-56	4.42e-54	N	SignalP-noTM	6.615	10.458	7.466	65.092	57.504	49.044	7.33	9.783	10.2	29.811	26.566	28.21	transmembrane transport	integral component of membrane	transmembrane transporter activity
Up in PS01	ACPISUM_023100-T1	---NA---	ACYPI080911	-2.78	0.908	3.83e-09	2.5e-08	N	SignalP-noTM	0.475	1.136	0.263	3.354	5.939	4.666	2.503	1.243	1.2	4.212	3.511	2.365	NA	NA	NA
Up in PS01	ACPISUM_019401-T1	probable cytochrome P450 6a13	ACYPI008746	-2.782	3.341	2.9e-39	1.32e-37	N	SignalP-TM	1.047	0.718	1.29	7.299	7.241	6.789	1.807	1.417	1.762	6.002	6.582	6.292	oxidation-reduction process	NA	iron ion binding;oxidoreductase activity, acting on paired donors, with incorporation or reduction of molecular oxygen;heme binding
Up in PS01	ACPISUM_015651-T1	---NA---	ACYPI088785	-2.784	5.155	1.84e-44	9.93e-43	Y	SignalP-noTM	6.876	11.663	7.775	76.772	52.571	55.812	15.458	18.823	17.895	42.786	43.715	38.994	NA	NA	NA
Up in PS01	ACPISUM_003881-T1	probable G-protein coupled receptor Mth-like 3 isoform X1	ACYPI44920 ACYPI30975	-2.788	1.191	6.43e-11	4.97e-10	Y	SignalP-noTM	0.235	0.256	0	1.187	1.056	1.543	0.19	0.095	0.227	1.017	1.573	2.234	cell surface receptor signaling pathway	integral component of membrane	G-protein coupled receptor activity
Up in PS01	ACPISUM_004331-T1	prostatic spermine-binding protein	ACYPI000364	-2.789	6.944	2.06e-75	2.96e-73	Y	SignalP-noTM	26.088	30.771	26.99	200.207	217.952	173.451	35.343	35.823	28.771	207.075	200.598	201.781	NA	NA	NA
Up in PS01	ACPISUM_004545-T1	limulus clotting factor C-like	ACYPI063267 ACYPI004931	-2.798	0.77	5.86e-08	3.38e-07	N	SignalP-noTM	2.326	0.691	1.525	13.956	8.179	8.107	1.54	3.236	1.787	10.486	8.535	12.276	proteolysis	membrane	serine-type endopeptidase activity
Up in PS01	ACPISUM_019779-T1	---NA---	ACYPI082453 ACYPI35498	-2.816	0.601	2.51e-08	1.49e-07	N	SignalP-TM	0.485	0.308	0.179	2.036	2.613	2.727	0.16	0.282	0.136	2.646	2.389	2.414	NA	NA	NA
Up in PS01	ACPISUM_021545-T1	aminopeptidase N	ACYPI085147 ACYPI002583	-2.822	3.568	2.61e-42	1.29e-40	N	SignalP-noTM	0.668	0.929	0.603	5.742	5.61	4.721	0.689	0.789	1.266	5.905	6.048	6.294	proteolysis	NA	metallopeptidase activity;zinc ion binding
Up in PS01	ACPISUM_011330-T1	zinc finger protein 271-like	ACYPI081322 ACYPI082375 ACYPI067775 ACYPI31873	-2.827	2.932	1.83e-26	4.1e-25	N	SignalP-noTM	0.87	0.937	0.324	4.369	5.947	5.543	0.824	0.385	0.977	3.444	3.192	4.008	NA	NA	NA
Up in PS01	ACPISUM_006663-T1	probable G-protein coupled receptor Mth-like 3 isoform X1	ACYPI53320	-2.834	2.566	5.69e-22	9.78e-21	N	SignalP-TM	0.402	0.804	0.393	4.881	3.561	3.508	1.452	0.863	1.306	4.521	4.281	4.256	cell surface receptor signaling pathway	integral component of membrane	G-protein coupled receptor activity
Up in PS01	ACPISUM_011506-T1	PREDICTED: uncharacterized protein LOC100574588	ACYPI48356 ACYPI26032	-2.848	4.269	4.1e-50	2.83e-48	Y	SignalP-noTM	7.276	11.754	5.28	63.152	62.047	55.203	9.326	8.743	8.867	63.929	63.516	65.702	NA	NA	NA
Up in PS01	ACPISUM_001383-T1	replication protein A 70 kDa DNA-binding subunit-like	ACYPI080927 ACYPI003269	-2.859	5.516	1.48e-60	1.35e-58	N	SignalP-noTM	5.165	3.866	3.964	38.516	28.196	29.806	4.135	3.924	3.841	26.308	26.232	25.032	NA	NA	nucleic acid binding
Up in PS01	ACPISUM_016064-T1	uncharacterized protein LOC100570074 precursor	ACYPI44554	-2.859	4.531	2.42e-63	2.49e-61	Y	SignalP-noTM	16.319	23.657	14.441	144.72	131.48	126.796	20.496	18.608	13.257	138.534	135.589	151.532	NA	NA	NA
Up in PS01	ACPISUM_019055-T1	cytochrome P450 4C1-like	ACYPI000176	-2.862	2.442	4.78e-25	9.88e-24	N	SignalP-noTM	0.431	0.585	0.546	4.338	3.671	3.757	0.548	0.643	0.674	3.508	4.261	3.438	oxidation-reduction process	NA	iron ion binding;oxidoreductase activity, acting on paired donors, with incorporation or reduction of molecular oxygen;heme binding
Up in PS01	ACPISUM_011508-T1	uncharacterized protein LOC100159063 precursor	ACYPI001118 ACYPI000472 ACYPI26032	-2.868	10.279	3.29e-78	5.1e-76	Y	SignalP-noTM	193.774	240.822	228.863	1706.48	1761.86	1477.08	263.726	280.58	241.092	1647.54	1641.77	1620.59	NA	NA	NA
Up in PS01	ACPISUM_007869-T1	ankyrin repeat, PH and SEC7 domain containing protein secG-like	ACYPI001734	-2.869	-0.108	2.92e-05	0.000115211	N	SignalP-noTM	0.035	0	0.077	0.262	0.376	0.249	0	0.039	0.109	0.116	0.122	0.29	NA	NA	NA
Up in PS01	ACPISUM_007857-T1	---NA---	ACYPI37728	-2.871	-0.109	7.95e-05	0.000292495	Y	SignalP-noTM	0.154	0	0	0.607	0.419	0.255	0	0	0	0.387	0.218	0.342	NA	NA	NA
Up in PS01	ACPISUM_023157-T1	---NA---	ACYPI083948 ACYPI084021 ACYPI088272	-2.898	0.209	5.71e-06	2.52e-05	N	SignalP-noTM	0.825	0.42	0.498	5.086	3.376	2.805	0.874	0.807	1.381	3.406	2.023	2.208	NA	NA	NA
Up in PS01	ACPISUM_013204-T1	---NA---	ACYPI39795	-2.911	-0.08	1.87e-05	7.64e-05	N	SignalP-noTM	0.367	0.351	0.406	4.079	2.944	2.305	0.409	0.319	1.23	4.481	2.315	1.818	NA	NA	NA
Up in PS01	ACPISUM_005586-T1	---NA---	ACYPI084856	-2.929	0.688	5.38e-09	3.46e-08	N	SignalP-noTM	0	1.672	1.93	11.619	9.308	7.702	1.953	4.534	1.94	7.462	6.706	4.79	NA	NA	NA
Up in PS01	ACPISUM_026928-T1	hypothetical protein PSTG_18414, partial	NA	-2.931	0.688	4.76e-09	3.08e-08	N	SignalP-noTM	0.361	0.818	0.637	3.6	5.665	5.002	0.312	0.551	0.818	3.891	3.326	4.037	NA	NA	NA
Up in PS01	ACPISUM_019161-T1	glutathione S-transferase 1-1-like	ACYPI009586	-2.932	3.541	1.17e-49	7.76e-48	Y	SignalP-noTM	2.617	2.79	1.946	19.2	19.977	18.608	3.12	2.994	3.369	22.673	20.678	23.16	NA	NA	protein binding
Up in PS01	ACPISUM_009985-T1	---NA---	ACYPI006429	-2.936	1.742	6.19e-18	8.36e-17	N	SignalP-noTM	3.977	7.633	7.309	50.906	46.485	50.909	9.323	6.822	13.091	41.666	44.128	38.056	NA	NA	NA
Up in PS01	ACPISUM_017464-T1	zinc finger protein OZF-like	ACYPI34722 ACYPI000213	-2.942	1.32	1.09e-13	1.06e-12	N	SignalP-noTM	0.261	0.124	0.289	1.735	2.017	1.615	0.35	0.398	0.22	1.694	1.725	1.466	NA	NA	nucleic acid binding
Up in PS01	ACPISUM_024279-T1	uncharacterized protein LOC112594796	ACYPI34679	-2.954	4.66	1.89e-33	6.16e-32	Y	SignalP-noTM	3.137	8.815	9.27	65.293	56.337	45.822	10.46	14.734	11.889	52.09	53.012	54.967	NA	NA	NA
Up in PS01	ACPISUM_016065-T1	PREDICTED: uncharacterized protein LOC100161530	ACYPI002746	-2.96	7.36	3.81e-85	6.91e-83	Y	SignalP-TM	56.353	67.169	71.722	505.16	557.949	480.46	82.699	81.49	58.934	559.781	529.315	524.045	NA	integral component of membrane	NA
Up in PS01	ACPISUM_013385-T1	PREDICTED: uncharacterized protein LOC100168914 isoform X1	ACYPI009577	-2.969	0.508	7.44e-07	3.7e-06	N	SignalP-noTM	0	0.477	0.369	3.46	2.155	1.523	0.662	0	0.14	1.933	2.464	2.904	NA	NA	NA
Up in PS01	ACPISUM_019057-T1	cytochrome P450 4C1-like	ACYPI002079	-2.983	2.491	1.34e-27	3.21e-26	N	SignalP-TM	0.409	0.416	0.588	3.847	4.098	3.489	0.637	0.323	0.709	3.169	3.393	3.016	oxidation-reduction process	NA	monooxygenase activity;iron ion binding;oxidoreductase activity, acting on paired donors, with incorporation or reduction of molecular oxygen;heme binding
Up in PS01	ACPISUM_020842-T1	valacyclovir hydrolase-like	ACYPI006588	-2.993	3.152	5.52e-41	2.64e-39	N	SignalP-noTM	1.413	1.959	1.709	14.466	13.635	13.489	3.315	3.358	2.921	22.546	24.438	26.469	NA	NA	NA
Up in PS01	ACPISUM_020738-T1	cytochrome P450 4C1-like	ACYPI006111	-2.995	-0.406	0.000468773	0.00150503	N	SignalP-noTM	0	0.056	0.066	0.175	0.53	0.419	0.105	0.052	0.121	0.243	0.751	0.739	oxidation-reduction process	NA	iron ion binding;oxidoreductase activity, acting on paired donors, with incorporation or reduction of molecular oxygen;heme binding
Up in PS01	ACPISUM_009440-T1	---NA---	ACYPI072989 ACYPI26813	-2.996	0.278	2.73e-07	1.44e-06	N	SignalP-noTM	0.358	1.026	0	4.773	4.593	3.246	0.795	0.932	0.9	2.671	3.01	6.797	NA	NA	NA
Up in PS01	ACPISUM_018923-T1	cathepsin B-like	ACYPI000018	-3.003	8.027	9.31e-18	1.25e-16	Y	SignalP-noTM	22.466	26.388	69.202	412.787	249.449	307.731	30.503	49.287	31.027	240.685	204.359	156.734	proteolysis;regulation of catalytic activity	NA	cysteine-type endopeptidase activity
Up in PS01	ACPISUM_019252-T1	kinesin-like protein KIF19	ACYPI006567	-3.009	0.936	3.99e-11	3.15e-10	N	SignalP-noTM	3.977	1.272	4.385	24.474	27.469	27.768	5.327	6.822	4.364	14.184	8.274	9.786	microtubule-based movement	microtubule	microtubule motor activity;ATP binding;microtubule binding
Up in PS01	ACPISUM_018920-T1	cathepsin B-like	ACYPI010081	-3.013	2.943	7.29e-13	6.64e-12	Y	SignalP-noTM	0.188	0.537	2.501	9.874	7.404	8.83	0.26	1.064	1.346	8.288	4.773	4.067	proteolysis;regulation of catalytic activity	NA	cysteine-type endopeptidase activity
Up in PS01	ACPISUM_013704-T1	uncharacterized protein LOC100302381	ACYPI084651	-3.014	2.517	6.74e-27	1.55e-25	Y	SignalP-noTM	11.693	6.124	8.225	80.142	70.39	63.782	9.959	10.066	7.028	71.967	81.965	67.192	NA	NA	NA
Up in PS01	ACPISUM_002539-T1	RNA-directed DNA polymerase from mobile element jockey-like	ACYPI44804	-3.023	2.283	1.98e-23	3.79e-22	N	SignalP-noTM	1.156	0.612	0.854	8.47	6.766	6.699	0.368	0.112	0.649	5.351	6.924	6.404	NA	NA	NA
Up in PS01	ACPISUM_010231-T1	pol polyprotein	ACYPI54456	-3.031	0.003	6.16e-06	2.7e-05	N	SignalP-noTM	0.439	0.84	0	4.877	3.165	3.978	0.988	0.381	0.367	2.08	0	2.896	NA	NA	NA
Up in PS01	ACPISUM_002411-T1	vacuolar fusion protein CCZ1 homolog	NA	-3.038	1.516	7.57e-16	8.91e-15	N	SignalP-noTM	1.982	1.834	0.508	11.287	10.589	12.799	1.828	1.404	2.284	12.87	12.472	14.184	NA	NA	NA
Up in PS01	ACPISUM_006880-T1	leucine-rich repeat extensin-like protein 5	ACYPI33488	-3.046	0.006	4.36e-05	0.000167914	Y	SignalP-noTM	0.161	0.077	0	1.011	0.981	0.284	0.073	0.07	0	0.33	0	0.134	NA	NA	NA
Up in PS01	ACPISUM_019160-T1	glutathione S-transferase 1-1-like	ACYPI37729	-3.05	3.019	2.94e-34	9.96e-33	Y	SignalP-noTM	4.372	1.339	3.495	26.622	26.349	24.589	1.688	3.793	2.076	30.538	32.915	30.635	NA	NA	protein binding
Up in PS01	ACPISUM_028384-T1	BRCA1-associated RING domain protein 1 isoform X2	ACYPI069490	-3.051	0.965	4.66e-10	3.33e-09	N	SignalP-noTM	0.228	0.149	0.168	1.769	1.836	1.054	0.069	0.075	0	2.013	0.898	1.194	NA	NA	NA
Up in PS01	ACPISUM_024126-T1	CCR4-NOT transcription complex subunit 1	ACYPI087995	-3.073	0.032	3.98e-06	1.8e-05	N	SignalP-noTM	0	0.229	0	0.83	0.847	0.623	0.073	0	0.068	0.603	0.509	1.134	NA	NA	NA
Up in PS01	ACPISUM_001883-T1	glutathione S-transferase D7-like	ACYPI073877	-3.098	2.406	3.25e-27	7.64e-26	N	SignalP-noTM	4.779	9.166	2.642	52.379	48.982	47.173	6.053	8.255	7.272	58.894	44.085	56.262	NA	NA	NA
Up in PS01	ACPISUM_008462-T1	probable cytochrome P450 6a13	ACYPI067699	-3.099	4.22	1.2e-29	3.24e-28	N	SignalP-TM	1.942	1.121	1.662	19.426	9.913	12.153	0.776	2.451	1.373	13.195	15.614	15.595	oxidation-reduction process	NA	iron ion binding;oxidoreductase activity, acting on paired donors, with incorporation or reduction of molecular oxygen;heme binding
Up in PS01	ACPISUM_005835-T1	PREDICTED: uncharacterized protein LOC100573825	ACYPI35543	-3.132	8.808	1.07e-80	1.74e-78	Y	SignalP-noTM	801.119	944.066	745.974	8777.62	6651.77	6620.96	669.298	919.908	1146.46	11936	10551.4	8486.99	NA	NA	NA
Up in PS01	ACPISUM_027352-T1	---NA---	NA	-3.167	1.228	6.19e-13	5.67e-12	N	SignalP-noTM	1.1	0.351	1.623	11.421	8.243	8.451	2.451	0.956	3.075	6.722	8.102	5.152	NA	NA	NA
Up in PS01	ACPISUM_004566-T1	death-associated inhibitor of apoptosis 1-like	ACYPI069703	-3.174	0.111	5.18e-06	2.31e-05	N	SignalP-noTM	0	0	1.187	2.563	3.875	4.162	1.59	0.835	0	0	3.386	0	NA	NA	metal ion binding
Up in PS01	ACPISUM_015325-T1	---NA---	ACYPI005926	-3.174	2.993	2.81e-27	6.63e-26	N	SignalP-noTM	2.971	3.978	2.302	37.484	26.279	22.651	4.202	3.878	2.996	11.52	9.392	8.36	NA	NA	NA
Up in PS01	ACPISUM_011893-T1	beat protein, putative	ACYPI36427	-3.188	0.672	8.89e-09	5.58e-08	N	SignalP-noTM	0	0.465	0.135	2.167	2.569	1.375	0.347	0	0.205	1.748	2.319	1.52	NA	NA	NA
Up in PS01	ACPISUM_016623-T1	zinc finger C2HC domain-containing protein 1A-like	ACYPI26387	-3.191	3.487	2.43e-51	1.76e-49	N	SignalP-noTM	0.918	0.798	0.759	7.201	7.796	8.256	0.466	0.67	0.842	6.816	5.18	7.232	NA	NA	NA
Up in PS01	ACPISUM_015324-T1	PREDICTED: uncharacterized protein LOC100164948 isoform X1	ACYPI005926	-3.191	4.404	1.12e-51	8.11e-50	N	SignalP-TM	4.777	3.814	2.576	42.75	30.645	31.567	1.976	3.262	4.349	14.987	12.142	9.546	NA	integral component of membrane	NA
Up in PS01	ACPISUM_025559-T1	---NA---	ACYPI071556	-3.196	-0.268	9.03e-05	0.000329706	N	SignalP-noTM	0.134	0	0.148	1.288	0.541	1.036	0.385	0.582	0.225	0.73	0.424	1.444	NA	NA	NA
Up in PS01	ACPISUM_014568-T1	thaumatin-like protein	ACYPI005841 ACYPI001394	-3.199	3.285	1.2e-27	2.89e-26	Y	SignalP-noTM	0.42	3.339	1.553	19.623	15.653	15.39	2.711	2.442	3.068	13.965	10.954	15.01	NA	NA	NA
Up in PS01	ACPISUM_004870-T1	---NA---	ACYPI087546	-3.204	-0.266	6.67e-05	0.000248986	N	SignalP-noTM	1.063	0	1.175	8.643	9.329	5.192	1.107	1.83	1.757	3.563	9.969	8.726	NA	NA	NA
Up in PS01	ACPISUM_019168-T1	glutathione S-transferase 1-1-like	ACYPI26400	-3.211	2.678	1.44e-27	3.45e-26	N	SignalP-noTM	2.355	4.184	1.489	26.45	30.53	20.917	1.858	3.51	1.976	30.172	33.995	31.711	NA	NA	NA
Up in PS01	ACPISUM_025121-T1	PREDICTED: uncharacterized protein LOC100569824	ACYPI087400 ACYPI45969	-3.22	0.919	1.06e-10	8.04e-10	N	SignalP-noTM	0.19	0.06	0.141	1.591	1.082	1.165	0.17	0.221	0.107	0.953	1.139	0.791	NA	NA	NA
Up in PS01	ACPISUM_026428-T1	PREDICTED: uncharacterized protein LOC103307749	ACYPI080543	-3.231	1.561	2.77e-16	3.35e-15	N	SignalP-noTM	0.574	0.676	1.305	7.873	6.458	9.087	0.623	0.354	1.587	9.958	7.937	9.182	NA	NA	NA
Up in PS01	ACPISUM_001793-T1	PREDICTED: uncharacterized protein LOC103310231	ACYPI067618 ACYPI070278 ACYPI009939 ACYPI088107	-3.246	0.16	2.74e-06	1.26e-05	N	SignalP-noTM	0.148	0	0.082	0.382	1.021	0.992	0.067	0.064	0	0.656	0.781	0.799	NA	NA	DNA binding
Up in PS01	ACPISUM_020816-T1	peroxidase-like isoform X1	ACYPI000817	-3.25	5.591	3.94e-85	7.04e-83	Y	SignalP-noTM	2.535	3.514	3.093	31.835	31.855	25.306	3.2	2.897	2.52	31.409	28.962	30.555	response to oxidative stress;oxidation-reduction process	NA	peroxidase activity;heme binding
Up in PS01	ACPISUM_008160-T1	PREDICTED: uncharacterized protein LOC107883252	ACYPI089325 ACYPI063643	-3.291	0.507	5.37e-09	3.45e-08	N	SignalP-noTM	0.128	0	0.376	1.604	1.968	1.982	0.244	0.223	0.516	0.96	1.351	1.472	NA	NA	NA
Up in PS01	ACPISUM_025318-T1	---NA---	ACYPI080144 ACYPI004495	-3.291	1.328	8.91e-16	1.04e-14	N	SignalP-TM	1.922	1.228	2.126	18.945	17.927	16.515	4.273	1.108	4.266	13.39	12.744	12.123	NA	NA	NA
Up in PS01	ACPISUM_027985-T1	---NA---	ACYPI067918	-3.298	0.507	2.25e-09	1.51e-08	N	SignalP-noTM	0	1.985	0	8.965	9.405	7.085	0	0	0.802	6.281	4.312	3.882	NA	NA	NA
Up in PS01	ACPISUM_029266-T1	---NA---	NA	-3.31	3.317	7.87e-39	3.46e-37	N	SignalP-noTM	6.846	6.556	4.328	57.945	50.518	71.596	7.715	5.09	5.313	65.498	70.302	64.518	NA	NA	NA
Up in PS01	ACPISUM_020348-T1	predicted protein	ACYPI40436	-3.341	0.231	5.62e-07	2.84e-06	N	SignalP-noTM	0.057	0.055	0.064	0.466	0.701	0.812	0.204	0.2	0.242	0.628	0.789	1.003	NA	NA	NA
Up in PS01	ACPISUM_004219-T1	---NA---	ACYPI43182	-3.341	0.231	2.03e-07	1.09e-06	N	SignalP-noTM	0	0.337	0.196	2.751	1.57	1.738	0.354	0.462	0.446	1.808	2.052	1.319	NA	NA	NA
Up in PS01	ACPISUM_000957-T1	AGAP002382-PA-like protein	ACYPI45690 ACYPI006464 ACYPI49295	-3.353	4.501	2.15e-52	1.6e-50	N	SignalP-noTM	3.862	3.121	2.854	40.529	37.278	25.408	3.308	3.263	3.431	12.537	12.474	14.345	NA	NA	NA
Up in PS01	ACPISUM_004190-T1	pathogenesis-related protein 5-like	ACYPI007568	-3.384	3.455	3.43e-40	1.6e-38	N	SignalP-TM	1.202	1.974	1.466	20.516	13.938	15.259	3.19	4.4	2.734	19.052	23.002	20.583	NA	NA	NA
Up in PS01	ACPISUM_019013-T1	protein ABHD18	ACYPI008286 ACYPI066695	-3.405	7.296	2.36e-74	3.2e-72	N	SignalP-noTM	12.326	12.589	13.67	173.659	134.353	109.906	11.377	11.472	11.921	51.267	43.553	36.009	NA	NA	NA
Up in PS01	ACPISUM_019058-T1	cytochrome P450 4C1-like	ACYPI003959	-3.406	4.793	4.86e-77	7.26e-75	N	SignalP-noTM	1.152	2.638	2.077	22.37	22.141	19.786	2.746	4.839	2.899	17.318	18.149	19.113	oxidation-reduction process	NA	monooxygenase activity;iron ion binding;oxidoreductase activity, acting on paired donors, with incorporation or reduction of molecular oxygen;heme binding
Up in PS01	ACPISUM_005295-T1	death-associated inhibitor of apoptosis 1-like	ACYPI33497	-3.449	0.303	1.5e-06	7.14e-06	N	SignalP-noTM	1.073	0	0	5.126	6.459	2.081	0	0	0	3.399	2.257	4.137	NA	NA	metal ion binding
Up in PS01	ACPISUM_019381-T1	neural cell adhesion molecule L1 isoform X1	ACYPI43602 ACYPI088528 ACYPI082785	-3.452	3.441	4.27e-43	2.2e-41	N	SignalP-noTM	0.248	0.465	0.353	4.797	3.585	3.653	0.404	0.218	0.314	4.485	5.254	5.107	NA	NA	protein binding
Up in PS01	ACPISUM_007406-T1	PREDICTED: uncharacterized protein LOC100574446	ACYPI084612 ACYPI067823	-3.46	0.322	2.85e-08	1.69e-07	N	SignalP-noTM	0.593	0	1.311	7.015	7.586	7.315	2.025	0.726	1.126	11.074	3.105	7.319	NA	NA	NA
Up in PS01	ACPISUM_011699-T1	E3 SUMO-protein ligase KIAA1586-like isoform X3	ACYPI29686	-3.469	-0.081	3.38e-06	1.54e-05	Y	SignalP-noTM	0	0.375	0.433	4.645	2.828	2.734	1.316	0	0.328	4.183	2.059	4.052	NA	NA	NA
Up in PS01	ACPISUM_020920-T1	---NA---	ACYPI009711 ACYPI003382	-3.479	0.909	1.36e-09	9.24e-09	N	SignalP-noTM	0.246	0.236	0.819	5.595	6.748	2.762	0.261	0.215	0.485	6.211	5.944	5.513	NA	NA	NA
Up in PS01	ACPISUM_012347-T1	putative RNA-directed DNA polymerase from transposon X-element	NA	-3.493	0.345	6.54e-08	3.74e-07	N	SignalP-noTM	0	0.262	0.606	3.046	4.623	2.872	0.883	0	0.46	3.724	1.153	2.492	NA	NA	NA
Up in PS01	ACPISUM_006464-T1	PREDICTED: uncharacterized protein LOC100574058	ACYPI43396	-3.5	0.669	9.81e-10	6.79e-09	N	SignalP-noTM	0.864	0.414	0.478	9.61	6.585	5.428	4.864	4.503	5.066	5.272	7.72	5.707	NA	NA	NA
Up in PS01	ACPISUM_022877-T1	protein spaetzle-like	ACYPI52992	-3.512	-0.052	1.33e-06	6.37e-06	Y	SignalP-noTM	0.243	0	0	1.078	1.279	0.941	0.115	0	0.102	0.58	0.257	0.605	NA	NA	NA
Up in PS01	ACPISUM_019675-T1	ABC transporter G family member 23-like	ACYPI35003	-3.519	5.836	7.9e-116	2.82e-113	N	SignalP-noTM	2.062	3.084	3.15	31.969	33.301	32.111	3.87	4.5	4.09	27.22	30.143	31.247	NA	membrane	ATP binding;ATPase activity
Up in PS01	ACPISUM_002657-T1	trihelix transcription factor GTL1-like	ACYPI33440	-3.52	2.143	6.27e-25	1.29e-23	N	SignalP-noTM	0.362	0.344	0.501	4.08	4.774	5.429	0.249	0.236	0.076	5.253	4.112	3.911	NA	NA	NA
Up in PS01	ACPISUM_028204-T1	ABC transporter F family member 4-like	ACYPI088046	-3.532	1.928	5.75e-20	9.02e-19	N	SignalP-TM	8.079	4.039	0	46.713	65.74	47.449	1.266	7.638	6.938	47.733	41.218	69.731	NA	NA	NA
Up in PS01	ACPISUM_000990-T1	probable poly [ADP-ribose] polymerase DDB_G0278045	ACYPI002177	-3.545	2.858	1.63e-29	4.34e-28	N	SignalP-noTM	0.298	0.566	0.463	6.866	5.045	4.175	1.219	0.623	0.753	6.478	7.188	7.044	NA	NA	NAD+ ADP-ribosyltransferase activity
Up in PS01	ACPISUM_008986-T1	52 kDa repressor of the inhibitor of the protein kinase-like	ACYPI45335	-3.554	1.545	7.46e-18	1e-16	N	SignalP-noTM	0.61	0.193	0	3.008	4.041	3.228	0.378	0.177	0.171	3.194	3.223	2.704	NA	NA	nucleic acid binding
Up in PS01	ACPISUM_028787-T1	---NA---	NA	-3.593	2.101	7.42e-19	1.08e-17	N	SignalP-TM	5.302	5.089	5.847	43.074	75.01	83.305	6.659	5.685	14.182	44.326	33.096	42.405	NA	NA	NA
Up in PS01	ACPISUM_006596-T1	---NA---	ACYPI51416	-3.634	0.033	2.27e-06	1.06e-05	N	SignalP-TM	0.392	0	0	2.038	2.692	1.102	0	0.171	0.165	0.535	1.035	0.813	NA	NA	NA
Up in PS01	ACPISUM_027473-T1	phospholipase DDHD2-like isoform X3	ACYPI080511 ACYPI083172	-3.666	5.854	5.16e-108	1.48e-105	N	SignalP-noTM	5.836	6.324	6.078	91.497	77.545	67.705	3.586	3.845	5.335	33.572	29.949	31.199	NA	NA	metal ion binding
Up in PS01	ACPISUM_009580-T1	anoctamin-1-like	ACYPI53692	-3.68	0.487	1.11e-09	7.63e-09	N	SignalP-noTM	0	0.611	0	2.866	4.836	3.597	0	0.556	0	2.711	5.782	9.046	NA	NA	NA
Up in PS01	ACPISUM_025787-T1	PREDICTED: uncharacterized protein LOC107882194	ACYPI071839	-3.752	-0.482	0.000253173	0.00085744	Y	SignalP-noTM	0.147	0	0	0.316	1.064	1.072	0.409	0	0.121	0.474	0.629	0.943	NA	NA	NA
Up in PS01	ACPISUM_005601-T1	low-density lipoprotein receptor-related protein 2	ACYPI082776 ACYPI062576	-3.792	2.955	2.08e-28	5.19e-27	Y	SignalP-noTM	3.525	1.874	2.6	51.971	27.656	33.9	3.947	3.062	2.626	26.036	22.651	28.788	NA	NA	NA
Up in PS01	ACPISUM_007964-T1	sec1 family domain-containing protein 2-like isoform X1	ACYPI087004 ACYPI081939	-3.793	0.905	5.07e-13	4.67e-12	N	SignalP-noTM	0.518	0.511	0	5.707	8.167	7.318	0	0.418	1.568	10.751	6.065	8.417	vesicle docking involved in exocytosis	NA	NA
Up in PS01	ACPISUM_029198-T1	probable multidrug resistance-associated protein lethal(2)03659 isoform X1	ACYPI070177	-3.795	0.157	7.62e-08	4.32e-07	N	SignalP-noTM	0	0.39	0	2.674	1.597	2.24	0.674	0.186	0.172	3.887	3.509	2.861	NA	NA	ATP binding;ATPase activity
Up in PS01	ACPISUM_006838-T1	PREDICTED: uncharacterized protein LOC100570877	ACYPI086947 ACYPI083533	-3.796	4.571	1.29e-63	1.34e-61	N	SignalP-noTM	19.204	37.85	12.929	353.133	274.413	368.167	21.025	50.352	23.757	235.64	188.505	146.314	NA	NA	NA
Up in PS01	ACPISUM_006933-T1	cuticular protein	ACYPI30472	-3.86	2.715	4.96e-37	1.98e-35	N	SignalP-TM	2.15	0.205	1.191	19.15	17.863	15.689	0.445	0.375	0.724	15.686	19.517	17.474	chitin metabolic process	extracellular region	chitin binding
Up in PS01	ACPISUM_000018-T1	endoribonuclease rege-1-like	ACYPI37666 ACYPI088522 ACYPI20223 ACYPI20149	-3.866	-0.407	4.8e-05	0.000183542	N	SignalP-noTM	0.054	0	0	0.397	0.423	0.228	0	0.047	0.049	0.294	0.512	0.268	NA	NA	NA
Up in PS01	ACPISUM_008377-T1	uncharacterized family 31 glucosidase KIAA1161-like	ACYPI001718	-3.877	6.399	2.02e-61	1.89e-59	N	SignalP-TM	4.492	2.93	3.07	69.599	38.694	49.48	1.709	1.816	1.642	49.227	46.421	36.527	carbohydrate metabolic process	NA	hydrolase activity, hydrolyzing O-glycosyl compounds
Up in PS01	ACPISUM_028722-T1	THAP domain-containing protein 4-like	NA	-3.918	-0.371	2.75e-05	0.000109238	N	SignalP-TM	0.408	0	0	1.705	3.266	3.133	0	0.355	0.684	0.554	0.27	2.184	NA	NA	nucleic acid binding
Up in PS01	ACPISUM_015285-T1	PREDICTED: uncharacterized protein LOC107883982	ACYPI45098	-3.918	-0.372	2.09e-05	8.47e-05	N	SignalP-noTM	0	0.264	0	1.641	2.001	1.934	1.488	0.481	0.465	1.693	1.165	1.373	NA	NA	NA
Up in PS01	ACPISUM_014327-T1	---NA---	NA	-3.924	-0.371	7.15e-05	0.000265128	N	SignalP-noTM	0	0.27	0	2.93	2.041	0.789	0	0	0	0.768	0.297	0.467	NA	NA	NA
Up in PS01	ACPISUM_006658-T1	fatty acyl-CoA reductase 1-like	NA	-3.924	1.282	2.23e-14	2.31e-13	N	SignalP-noTM	1.172	0.58	1.21	17.591	12.463	9.3	1.461	1.022	1.566	6.157	8.485	12.714	NA	NA	fatty-acyl-CoA reductase (alcohol-forming) activity
Up in PS01	ACPISUM_003981-T1	---NA---	NA	-3.94	1.029	5.27e-15	5.7e-14	N	SignalP-noTM	0.344	0.164	0.191	3.776	4.31	3.628	0.687	0.469	0.58	2.348	1.883	2.062	NA	NA	NA
Up in PS01	ACPISUM_012182-T1	putative inhibitor of apoptosis	ACYPI068883	-3.948	0.275	2.58e-08	1.53e-07	N	SignalP-noTM	0.092	0.097	0	0.714	1.069	1.566	0.093	0.24	0.154	1.22	1.648	1.334	NA	NA	NA
Up in PS01	ACPISUM_022892-T1	peroxidase-like	ACYPI062499 ACYPI061449	-3.965	-0.337	2.56e-05	0.00010206	Y	SignalP-noTM	0.032	0	0	0.291	0.19	0.339	0.224	0.066	0	0.159	0.113	0.055	response to oxidative stress;oxidation-reduction process	chorion	peroxidase activity;heme binding
Up in PS01	ACPISUM_012269-T1	PREDICTED: uncharacterized protein LOC107883618	ACYPI089529	-3.968	-0.337	1.15e-05	4.88e-05	N	SignalP-noTM	0	0.202	0	1.571	1.366	1.485	0.219	0	0	1.443	1.117	0.878	NA	NA	NA
Up in PS01	ACPISUM_000300-T1	valacyclovir hydrolase	ACYPI082835 ACYPI35069 ACYPI086981 ACYPI33557	-3.987	1.752	1.19e-23	2.31e-22	N	SignalP-noTM	0.128	0.49	0.285	4.949	4.788	5.613	0.982	0.672	0.649	7.018	9.096	8.005	NA	NA	NA
Up in PS01	ACPISUM_003352-T1	---NA---	ACYPI30795	-4.002	3.265	2.15e-53	1.63e-51	Y	SignalP-noTM	1.268	1.074	0.781	19.52	17.218	15.372	0.682	1.227	0.356	11.827	13.543	12.985	NA	NA	NA
Up in PS01	ACPISUM_012349-T1	PREDICTED: uncharacterized protein LOC107883628 isoform X2	ACYPI46079	-4.017	-0.302	1.15e-05	4.87e-05	N	SignalP-noTM	0	0	0.401	2.417	2.616	2.781	0.403	0	0.607	3.934	3.048	3.89	NA	NA	NA
Up in PS01	ACPISUM_009096-T1	multidrug resistance-associated protein 1	ACYPI49886	-4.024	2.24	2.93e-30	8.12e-29	N	SignalP-TM	1.188	0.682	0.527	11.649	15.135	14.332	1.502	1.45	1.801	12.637	11.537	11.824	transmembrane transport	integral component of plasma membrane	organic anion transmembrane transporter activity;ATPase activity, coupled to transmembrane movement of substances
Up in PS01	ACPISUM_012803-T1	leucine-rich repeat-containing protein 15-like isoform X7	ACYPI44249	-4.03	4.543	8.1e-73	1.05e-70	N	SignalP-noTM	1.716	1.082	1.192	26.423	21.567	17.816	2.284	1.84	1.959	22.532	21.852	21.49	NA	NA	protein binding
Up in PS01	ACPISUM_016057-T1	PREDICTED: uncharacterized protein LOC100570895	ACYPI24280	-4.035	2.949	6.37e-48	3.95e-46	Y	SignalP-noTM	1.362	2.606	1.884	31.816	32.262	35.2	3.012	2.072	2.571	38.164	34.044	28.431	NA	NA	NA
Up in PS01	ACPISUM_019613-T1	probable H/ACA ribonucleoprotein complex subunit 1	ACYPI065095 ACYPI086747	-4.047	1.596	1.27e-13	1.23e-12	N	SignalP-noTM	0	0.911	0	3.209	6.943	6.818	0	0	0	5.396	6.758	3.836	pseudouridine synthesis;ribosome biogenesis	NA	NA
Up in PS01	ACPISUM_019109-T1	PREDICTED: uncharacterized protein LOC100570126 isoform X2	ACYPI067570	-4.073	-0.267	1.18e-05	4.99e-05	N	SignalP-noTM	0	0.099	0	0.799	1.073	0.508	0	0.091	0.088	0.825	1.325	1.2	NA	NA	NA
Up in PS01	ACPISUM_008658-T1	RNA-directed DNA polymerase from mobile element jockey-like	ACYPI088083 ACYPI086530	-4.112	-0.235	8.55e-06	3.68e-05	N	SignalP-TM	0	0	0.086	0.855	0.564	0.382	0	0	0.065	0.58	0.326	0.385	sensory perception of taste	integral component of membrane	NA
Up in PS01	ACPISUM_010255-T1	PREDICTED: uncharacterized protein LOC100570218	ACYPI20700	-4.114	-0.235	1.09e-05	4.63e-05	N	SignalP-noTM	0	0	0.133	1.304	0.961	0.514	0	0.104	0	0.993	0.38	1.067	NA	NA	NA
Up in PS01	ACPISUM_008380-T1	uncharacterized family 31 glucosidase KIAA1161-like	ACYPI086446	-4.133	5.525	2.66e-92	5.32e-90	N	SignalP-noTM	7.843	5.489	5.021	135.628	95.21	98.872	4.358	1.671	3.67	67.075	60.743	54.244	carbohydrate metabolic process	NA	hydrolase activity, hydrolyzing O-glycosyl compounds
Up in PS01	ACPISUM_004388-T1	cytochrome P450 4C1-like	ACYPI084524 ACYPI000949	-4.142	6.598	2.44e-107	6.85e-105	N	SignalP-TM	3.047	5.409	5.733	87.803	85.942	81.278	5.796	9.945	7.531	73.519	66.065	68.11	oxidation-reduction process	NA	monooxygenase activity;iron ion binding;oxidoreductase activity, acting on paired donors, with incorporation or reduction of molecular oxygen;heme binding
Up in PS01	ACPISUM_028234-T1	PREDICTED: uncharacterized protein LOC107882272	ACYPI085658	-4.157	-0.204	2.22e-06	1.04e-05	N	SignalP-noTM	0.381	0	0	3.393	2.448	3.195	0	0.331	0	3.105	3.61	1.89	NA	NA	NA
Up in PS01	ACPISUM_028336-T1	---NA---	ACYPI081926	-4.159	-0.203	2.35e-06	1.09e-05	N	SignalP-noTM	0	0	0.177	1.085	1.549	1.235	0	0	0.134	0.327	0.927	1.898	NA	NA	NA
Up in PS01	ACPISUM_006005-T1	Transposable element P transposase	ACYPI082199 ACYPI066110	-4.16	-0.203	2.66e-06	1.23e-05	N	SignalP-noTM	0.129	0	0	0.765	1.255	1.092	0	0	0.109	0.441	0.546	1.502	NA	NA	NA
Up in PS01	ACPISUM_024062-T1	peroxidasin homolog isoform X1	ACYPI45035	-4.196	2.527	4.06e-24	8.04e-23	N	SignalP-noTM	0.995	0.556	2.061	29.757	17.262	15.447	1.578	1.687	1.772	27.205	24.697	22.62	NA	integral component of membrane	NA
Up in PS01	ACPISUM_016977-T1	uncharacterized protein LOC111026659	ACYPI080987 ACYPI082791	-4.203	-0.172	1.17e-06	5.64e-06	N	SignalP-noTM	0.266	0	0	2.366	2.352	1.86	0.284	0.231	0	3.798	2.24	1.98	NA	NA	nucleic acid binding
Up in PS01	ACPISUM_003501-T1	---NA---	NA	-4.24	-0.143	1.13e-06	5.49e-06	N	SignalP-noTM	0.242	0	0	2.156	1.365	2.544	0	0	0.407	4.617	4.34	2.407	NA	NA	NA
Up in PS01	ACPISUM_016953-T1	prostaglandin G/H synthase 2-like	ACYPI073199	-4.245	-0.141	6.44e-07	3.24e-06	N	SignalP-noTM	0	0	0.172	1.266	1.507	1.201	0.152	0	0	1.165	0.984	0.902	response to oxidative stress;inflammatory response;cyclooxygenase pathway;oxidation-reduction process;regulation of blood pressure	NA	peroxidase activity;prostaglandin-endoperoxide synthase activity;heme binding
Up in PS01	ACPISUM_022757-T1	PREDICTED: uncharacterized protein LOC100573905	ACYPI073017	-4.263	0.524	3.92e-11	3.09e-10	N	SignalP-noTM	0	0.272	0.315	4.652	4.124	4.186	0	0.248	0.239	8.336	3.303	4.481	NA	NA	NA
Up in PS01	ACPISUM_024008-T1	eukaryotic translation initiation factor 2-alpha kinase	ACYPI069535	-4.266	0.524	5.01e-12	4.25e-11	N	SignalP-noTM	0	0.241	0	2.063	2.052	1.695	0	0.221	0.107	2.68	1.873	1.894	protein phosphorylation	NA	protein kinase activity;ATP binding
Up in PS01	ACPISUM_028707-T1	death-associated inhibitor of apoptosis 1-like	ACYPI073378	-4.287	0.542	4.6e-12	3.91e-11	N	SignalP-noTM	0	1.101	0	7.156	6.94	8.087	2.811	0	2.788	3.841	10.085	4.369	NA	NA	metal ion binding
Up in PS01	ACPISUM_005145-T1	peroxidasin homolog	ACYPI084353 ACYPI21941 ACYPI21942	-4.292	3.897	3.21e-64	3.41e-62	Y	SignalP-noTM	0.127	0.574	0.212	6.682	5.352	6.695	0.85	0.691	0.482	8.978	7.494	6.754	NA	NA	protein binding
Up in PS01	ACPISUM_007076-T1	PREDICTED: uncharacterized protein LOC100163035	ACYPI004148	-4.295	2.604	7.32e-38	3.1e-36	Y	SignalP-noTM	0.208	1.393	0.692	14.533	18.658	14.622	1.073	1.271	0.351	14.491	10.555	10.367	NA	NA	NA
Up in PS01	ACPISUM_009259-T1	aminopeptidase N isoform X1	ACYPI007868	-4.311	3.187	8.8e-45	4.85e-43	N	SignalP-noTM	0.238	2.364	0.188	20.618	20.884	16.947	0	3.988	0.003	19.183	17.672	22.616	NA	NA	metallopeptidase activity;zinc ion binding
Up in PS01	ACPISUM_010756-T1	uncharacterized protein LOC111042009	ACYPI085111	-4.362	-0.055	3.2e-07	1.68e-06	N	SignalP-noTM	0.077	0	0	0.792	0.494	0.814	0.145	0.162	0.457	0.952	1.085	0.525	NA	NA	NA
Up in PS01	ACPISUM_013514-T1	---NA---	NA	-4.376	0.615	8.96e-12	7.43e-11	N	SignalP-noTM	0.216	0	0.254	4.207	3.244	2.97	0.225	0.58	0.744	4.473	4.244	5.141	NA	NA	NA
Up in PS01	ACPISUM_003115-T1	fibroblast growth factor receptor 1	NA	-4.404	2.122	2.4e-29	6.34e-28	N	SignalP-noTM	0.466	0.231	1.025	14.198	11.076	10.726	1.02	0.635	1.009	14.326	14.04	18.464	protein phosphorylation	NA	ATP binding;protein tyrosine kinase activity
Up in PS01	ACPISUM_011215-T1	hypothetical protein PSTG_17949, partial	ACYPI085390	-4.407	1.697	1.09e-23	2.12e-22	N	SignalP-noTM	0	0.365	0.106	3.123	4.207	3.862	0.354	0.167	0.162	2.557	3.551	3.591	proteolysis	NA	aspartic-type endopeptidase activity
Up in PS01	ACPISUM_022751-T1	---NA---	ACYPI066266	-4.417	0.65	2.07e-11	1.67e-10	N	SignalP-noTM	1.066	0	1.289	12.839	17.092	20.962	6.45	0.928	0.899	11.448	13.329	15.073	NA	NA	NA
Up in PS01	ACPISUM_008632-T1	hypothetical protein	NA	-4.419	1.094	2.52e-14	2.59e-13	N	SignalP-noTM	0.901	0.865	0.997	15.321	29.498	20.731	0.962	0.778	2.988	15.732	31.029	27.39	NA	NA	NA
Up in PS01	ACPISUM_005378-T1	---NA---	NA	-4.437	0.666	1.39e-11	1.14e-10	N	SignalP-noTM	0	0.269	0.311	6.257	3.617	4.523	0	0	0	4.399	3.258	3.257	NA	NA	NA
Up in PS01	ACPISUM_002854-T1	PREDICTED: uncharacterized protein LOC107170172	ACYPI43624	-4.477	0.03	3.3e-08	1.95e-07	N	SignalP-noTM	0.778	0	0	8.048	8.079	7.047	1.693	0.672	1.292	9.938	8.127	8.948	NA	NA	NA
Up in PS01	ACPISUM_029045-T1	esterase E4-like	ACYPI070239	-4.515	3.675	4.89e-58	4.21e-56	N	SignalP-noTM	1.115	0.961	2.729	46.236	32.13	33.912	3.759	2.664	2.727	93.821	93.892	104.145	NA	NA	hydrolase activity
Up in PS01	ACPISUM_011754-T1	---NA---	ACYPI080147	-4.657	1.303	7.55e-20	1.18e-18	N	SignalP-noTM	0	0.126	0.293	4.02	4.181	3.263	0	0.231	0.223	7.682	6.573	6.377	NA	NA	NA
Up in PS01	ACPISUM_016390-T1	---NA---	ACYPI24598	-4.708	0.206	1.17e-09	7.98e-09	N	SignalP-noTM	0	0.166	0	2.327	2.113	1.715	0.174	0	0	1.784	0.92	1.447	NA	NA	NA
Up in PS01	ACPISUM_009097-T1	multidrug resistance-associated protein 1	ACYPI49886	-4.771	0.943	1.07e-15	1.23e-14	N	SignalP-TM	0.097	0.092	0	2.476	1.734	2.125	0	0.085	0.082	2.618	2.1	1.892	NA	integral component of membrane	ATP binding
Up in PS01	ACPISUM_013812-T1	transcription factor Adf-1-like	ACYPI37742 ACYPI37743 ACYPI089349	-4.851	0.321	3.7e-10	2.66e-09	N	SignalP-noTM	0	0	0.112	1.723	1.315	0.929	0	0	0	1.798	1.177	1.683	NA	NA	DNA binding
Up in PS01	ACPISUM_003921-T1	RNA-directed DNA polymerase from mobile element jockey	ACYPI062333	-4.861	1.023	4.16e-15	4.56e-14	N	SignalP-noTM	0	0.287	0.332	7.355	4.829	8.402	0.327	1.045	0	8.171	5.38	7.207	NA	NA	NA
Up in PS01	ACPISUM_013208-T1	ATP-binding cassette sub-family F member 1	ACYPI007241 ACYPI084055	-4.885	4.35	5e-109	1.51e-106	N	SignalP-noTM	0.401	0.551	0.247	11.616	12.352	13.297	0.312	0.388	0.488	13.112	12.505	11.14	NA	NA	ATP binding;ATPase activity
Up in PS01	ACPISUM_008379-T1	uncharacterized family 31 glucosidase KIAA1161-like	ACYPI086446	-4.907	6.729	4.49e-116	1.65e-113	Y	SignalP-TM	4.659	3.775	4.305	166.366	110.879	113.543	2.839	1.878	2.687	83.772	73.897	57.046	carbohydrate metabolic process	NA	hydrolase activity, hydrolyzing O-glycosyl compounds
Up in PS01	ACPISUM_023448-T1	aminopeptidase N isoform X1	ACYPI010198	-4.911	4.608	6.24e-124	2.54e-121	Y	SignalP-noTM	0.313	0.416	0.274	11.218	10.249	9.7	0.32	0.407	0.456	11.538	12.82	12.955	proteolysis	NA	metallopeptidase activity;zinc ion binding
Up in PS01	ACPISUM_015746-T1	probable cytochrome P450 6a13	ACYPI008473	-5.062	0.503	3.93e-07	2.03e-06	N	SignalP-TM	0	0	0.074	2.011	0.486	0.517	0	0	0	0.499	0.632	0.994	oxidation-reduction process	NA	monooxygenase activity;iron ion binding;oxidoreductase activity, acting on paired donors, with incorporation or reduction of molecular oxygen;heme binding
Up in PS01	ACPISUM_021703-T1	PREDICTED: uncharacterized protein LOC100575642	ACYPI081191 ACYPI068650	-5.064	2.888	1.18e-53	9.11e-52	Y	SignalP-noTM	0.439	1.68	1.456	46.49	40.089	38.866	1.976	0.762	0.734	36.851	40.554	39.456	NA	NA	NA
Up in PS01	ACPISUM_027257-T1	uncharacterized protein LOC100302383 precursor	NA	-5.102	1.689	6.28e-24	1.23e-22	Y	SignalP-noTM	1.095	2.102	0	33.172	53.281	41.263	1.135	0	0.904	35.946	21.672	34.146	NA	NA	NA
Up in PS01	ACPISUM_002223-T1	aminopeptidase N	ACYPI072798 ACYPI083500 ACYPI55427 ACYPI080624	-5.133	1.72	4.71e-27	1.1e-25	N	SignalP-TM	0.376	0	0	5.31	5.489	4.344	0.239	0.219	0	5.052	5.813	5.774	proteolysis	NA	aminopeptidase activity;metallopeptidase activity;zinc ion binding
Up in PS01	ACPISUM_010625-T1	PREDICTED: uncharacterized protein LOC107883652	NA	-5.15	0.56	3.05e-13	2.88e-12	N	SignalP-noTM	0	0.33	0	6.389	5.534	4.573	0.382	0	0	5.15	3.627	5.128	NA	NA	NA
Up in PS01	ACPISUM_029098-T1	uncharacterized protein LOC112690207	ACYPI43309	-5.26	1.365	7.67e-22	1.31e-20	N	SignalP-noTM	0	0.093	0.109	3.487	3.109	2.426	0.091	0.086	0	3.019	2.907	3.103	NA	NA	DNA binding
Up in PS01	ACPISUM_010778-T1	predicted protein	NA	-5.261	2.693	1.49e-45	8.49e-44	N	SignalP-TM	0.735	0.719	0	24.347	22.397	17.719	0.386	0.971	0.32	23.991	19.743	24.981	NA	integral component of membrane	NA
Up in PS01	ACPISUM_028555-T1	52 kDa repressor of the inhibitor of the protein kinase-like	ACYPI071952	-5.31	1.414	9.65e-21	1.57e-19	N	SignalP-noTM	0	0	0.942	10.734	12.638	16.642	0.479	1.11	0.357	11.258	11.19	6.329	NA	NA	nucleic acid binding
Up in PS01	ACPISUM_006758-T1	piggyBac transposable element-derived protein 4-like	ACYPI49526	-5.328	1.425	4.3e-25	8.91e-24	N	SignalP-noTM	0.198	0.189	0	6.595	6.21	6.101	0	0.172	0	6.059	6.258	4.588	NA	NA	NA
Up in PS01	ACPISUM_003906-T1	---NA---	ACYPI069139 ACYPI070055	-5.469	0.828	4.96e-16	5.91e-15	N	SignalP-noTM	0.21	0	0	3.259	3.729	3.218	0	0	0	3.096	3.192	3.737	NA	NA	NA
Up in PS01	ACPISUM_023323-T1	pathogenesis-related protein 5-like	ACYPI082575	-5.499	2.913	4.36e-56	3.59e-54	N	SignalP-noTM	0.542	1.036	0	30.073	24.196	25.216	0.873	0.472	0.455	29.319	25.985	23.553	defense response	extracellular region	NA
Up in PS01	ACPISUM_027910-T1	aminopeptidase N	ACYPI069754	-5.52	1.594	6.01e-26	1.32e-24	N	SignalP-noTM	0.683	0	0	10.079	11.998	9.372	0	0	0	10.509	11.586	10.064	proteolysis	NA	aminopeptidase activity;metallopeptidase activity;zinc ion binding
Up in PS01	ACPISUM_010719-T1	limulus clotting factor C-like isoform X2	ACYPI082008	-5.611	1.677	2.68e-22	4.72e-21	N	SignalP-TM	0.263	0	0	7.024	4.373	3.989	0.126	0.344	0.111	8.452	6.972	5.591	proteolysis	NA	serine-type endopeptidase activity
Up in PS01	ACPISUM_007828-T1	condensin-2 complex subunit H2-like	ACYPI30816	-5.71	3.11	6.32e-59	5.56e-57	N	SignalP-noTM	0.18	0.114	0.067	5.952	6.657	7.958	0.214	0.052	0.051	7.154	6.681	8.61	chromosome condensation	NA	NA
Up in PS01	ACPISUM_011523-T1	---NA---	ACYPI23733 ACYPI23741	-5.79	6.108	8.51e-61	7.84e-59	Y	SignalP-noTM	0.423	4.7	2.186	183.716	117.336	116.83	9.954	10.187	4.271	163.372	153.73	144.468	NA	NA	NA
Up in PS01	ACPISUM_024408-T1	PREDICTED: uncharacterized protein LOC100573341	ACYPI068633 ACYPI072974	-5.801	7.158	6.47e-161	4.24e-158	N	SignalP-TM	6.709	6.327	6.507	458.81	315.369	335.076	5.668	5.572	4.117	415.025	467.964	456.18	NA	integral component of membrane	NA
Up in PS01	ACPISUM_025457-T1	PREDICTED: uncharacterized protein LOC107883078	NA	-5.967	2.478	1.6e-36	6.13e-35	N	SignalP-noTM	0.551	0.527	0.609	51.756	31.295	34.164	0	0.477	0.459	45.396	41	45.368	NA	NA	NA
Up in PS01	ACPISUM_029002-T1	uncharacterized protein LOC111878873	ACYPI080827	-5.978	-0.409	5.94e-07	3e-06	N	SignalP-noTM	0	0	0	0.705	1.381	1.736	0	0	0	1.037	1.003	0.946	NA	NA	NA
Up in PS01	ACPISUM_028967-T1	aminopeptidase N	ACYPI083965	-6.005	1.291	1.5e-22	2.71e-21	N	SignalP-noTM	0	0	0.186	3.978	4.882	3.625	0	0.567	0.378	5.601	6.304	4.516	NA	NA	metallopeptidase activity;zinc ion binding
Up in PS01	ACPISUM_006831-T1	Exonuclease	ACYPI082145 ACYPI068862	-6.033	-0.371	1.95e-07	1.05e-06	N	SignalP-noTM	0	0	0	2.382	2.838	1.571	0	0	0	3.71	2.705	2.39	NA	NA	zinc ion binding
Up in PS01	ACPISUM_023230-T1	uncharacterized protein LOC112597905	ACYPI072308	-6.037	-0.371	6.77e-07	3.39e-06	N	SignalP-noTM	0	0	0	1.69	5.94	4.378	0	0	0	2.314	3.591	1.411	NA	NA	NA
Up in PS01	ACPISUM_017598-T1	uncharacterized protein LOC111035192, partial	ACYPI061645 ACYPI087862 ACYPI070220	-6.053	1.333	2.54e-23	4.83e-22	N	SignalP-noTM	0.246	0	0	7.865	8.099	6.215	0.783	0.215	0.207	6.211	5.457	7.35	NA	NA	NA
Up in PS01	ACPISUM_024173-T1	zinc finger BED domain-containing protein 1-like	ACYPI083368	-6.082	-0.337	3.51e-07	1.83e-06	N	SignalP-noTM	0	0	0	1.872	1.31	0.76	0	0	0	0.492	0.571	0.598	NA	NA	DNA binding
Up in PS01	ACPISUM_014115-T1	RNA-directed DNA polymerase from mobile element jockey-like	ACYPI46132	-6.147	2.162	3.95e-39	1.75e-37	N	SignalP-noTM	0.114	0	0.127	6.696	6.962	5.813	0	0	0.289	5.786	4.598	5.233	NA	NA	NA
Up in PS01	ACPISUM_027111-T1	Alkaline nuclease	ACYPI067405	-6.173	-0.27	6.52e-07	3.27e-06	N	SignalP-noTM	0	0	0	2.959	1.869	2.787	0	0	0	2.711	2.8	1.1	NA	NA	NA
Up in PS01	ACPISUM_021517-T1	PREDICTED: uncharacterized protein LOC107882952	ACYPI073423	-6.175	-0.269	5.06e-07	2.58e-06	N	SignalP-noTM	0	0	0	0.992	0.987	0.858	0	0.106	0.308	1.164	1.287	1.416	NA	NA	NA
Up in PS01	ACPISUM_000897-T1	zinc finger protein OZF-like	ACYPI009226	-6.176	-0.269	5.48e-07	2.78e-06	N	SignalP-noTM	0	0	0	0.396	0.534	0.464	0	0	0	0.326	0.126	0.198	NA	NA	nucleic acid binding
Up in PS01	ACPISUM_000440-T1	PREDICTED: uncharacterized protein LOC107882480	ACYPI28366	-6.22	-0.237	2.85e-07	1.5e-06	N	SignalP-noTM	0	0	0	2.59	2.105	2.238	0.316	0	0	1.583	1.533	3.612	NA	NA	NA
Up in PS01	ACPISUM_027110-T1	Alkaline nuclease	ACYPI067405	-6.22	-0.237	2.77e-07	1.46e-06	N	SignalP-noTM	0	0	0	3.869	4.184	4.372	0	0	0	4.24	3.289	0.862	NA	NA	NA
Up in PS01	ACPISUM_004920-T1	uncharacterized protein LOC111026860	ACYPI003136 ACYPI27165	-6.264	-0.204	1.67e-07	9.02e-07	N	SignalP-noTM	0	0	0	1.935	1.619	1.408	0	0	0	1.368	0.847	0.665	NA	NA	NA
Up in PS01	ACPISUM_006463-T1	PREDICTED: uncharacterized protein LOC100574058	ACYPI43397	-6.264	1.52	1.08e-27	2.62e-26	N	SignalP-TM	0	0.351	0	11.693	13.836	12.548	0.817	1.594	0.923	17.428	17.362	21.213	NA	NA	NA
Up in PS01	ACPISUM_007055-T1	---NA---	ACYPI009601	-6.27	-0.203	5.68e-08	3.28e-07	N	SignalP-noTM	0	0	0	11.289	30.592	21.504	0	0	0	32.38	29.147	18.772	NA	NA	NA
Up in PS01	ACPISUM_006830-T1	THAP domain-containing protein 2-like isoform X2	ACYPI082145 ACYPI068862	-6.305	1.558	6.56e-27	1.51e-25	N	SignalP-noTM	0	0	0.208	6.829	7.433	5.93	0	0	0	6.663	6.744	6.523	NA	NA	nucleic acid binding
Up in PS01	ACPISUM_024241-T1	RNA-directed DNA polymerase from mobile element jockey-like	NA	-6.306	-0.173	7.61e-08	4.31e-07	N	SignalP-TM	0	0	0	1.359	1.254	1.339	0.156	0	0	0.758	0.168	0.79	sensory perception of taste	integral component of membrane	NA
Up in PS01	ACPISUM_014322-T1	RNA-directed DNA polymerase from mobile element jockey-like	ACYPI070575	-6.308	-0.172	1.1e-07	6.08e-07	N	SignalP-noTM	0	0	0	3.349	3.361	2.232	0	0	0	1.994	5.057	4.317	NA	NA	NA
Up in PS01	ACPISUM_025598-T1	uncharacterized protein LOC112680592	ACYPI55946	-6.31	-0.172	1.38e-07	7.53e-07	N	SignalP-noTM	0	0	0	1.254	2.124	1.452	0	0	0	0.256	0.198	0.935	NA	NA	NA
Up in PS01	ACPISUM_027814-T1	uncharacterized SDCCAG3 family protein-like	ACYPI088222	-6.339	-0.144	5.11e-07	2.6e-06	N	SignalP-noTM	0	0	0	2.069	0.704	1.715	0.174	0	0	1.427	0.92	0.145	NA	NA	NA
Up in PS01	ACPISUM_006731-T1	zinc finger BED domain-containing protein 4-like	ACYPI086533	-6.345	-0.144	7.61e-08	4.31e-07	N	SignalP-noTM	0	0	0	3.869	3.766	5.829	0	0	0	4.593	3.838	5.6	NA	NA	NA
Up in PS01	ACPISUM_029307-T1	ABC transporter G family member 23-like	ACYPI082180	-6.347	-0.143	6.5e-08	3.72e-07	N	SignalP-noTM	0	0	0	3.144	2.123	2.313	0	0	0.386	1.872	1.181	2.972	NA	integral component of membrane	ATP binding;ATPase activity
Up in PS01	ACPISUM_027631-T1	---NA---	NA	-6.349	-0.142	8.43e-08	4.74e-07	N	SignalP-noTM	0	0	0	1.927	3.392	3.178	0	0.282	0	1.104	0.684	1.343	NA	NA	NA
Up in PS01	ACPISUM_017003-T1	---NA---	ACYPI086874 ACYPI53269	-6.349	-0.142	4.46e-08	2.6e-07	N	SignalP-noTM	0	0	0	4.081	4.414	3.522	0	0	0.768	4.662	4.338	3.787	NA	NA	NA
Up in PS01	ACPISUM_000068-T1	PREDICTED: uncharacterized protein LOC107882702	ACYPI54364	-6.39	-0.112	4.09e-08	2.39e-07	N	SignalP-noTM	0	0	0	0.37	0.635	0.512	0	0.048	0.047	0.571	0.295	0.185	NA	NA	NA
Up in PS01	ACPISUM_009475-T1	---NA---	ACYPI065022	-6.392	-0.111	5.24e-08	3.04e-07	N	SignalP-noTM	0	0	0	3.668	6.612	4.606	0	0	0	2.233	2.887	6.352	NA	NA	NA
Up in PS01	ACPISUM_000699-T1	nose resistant to fluoxetine protein 6-like	ACYPI45210 ACYPI086993	-6.424	-0.084	3.97e-08	2.33e-07	Y	SignalP-noTM	0	0	0	4.002	2.417	3.942	0.862	0.327	0	1.788	2.375	0.628	NA	integral component of membrane	transferase activity, transferring acyl groups other than amino-acyl groups
Up in PS01	ACPISUM_006613-T1	uncharacterized protein LOC111028538	NA	-6.425	-0.083	4.61e-08	2.68e-07	N	SignalP-noTM	0	0	0	0.271	0.776	0.987	0	0	0	0.854	0.311	0.55	NA	NA	zinc ion binding
Up in PS01	ACPISUM_006966-T1	PREDICTED: uncharacterized protein LOC100570877	ACYPI088495	-6.483	7.454	2.05e-173	1.86e-170	N	SignalP-noTM	17.314	17.619	10.174	1670.9	1127.51	1327.66	7.902	13.129	8.127	1111.74	944.787	683.421	NA	NA	NA
Up in PS01	ACPISUM_011742-T1	---NA---	ACYPI086719	-6.561	0.026	1.16e-07	6.41e-07	N	SignalP-noTM	0	0	0	2.619	2.268	5.673	0	0	0	2.158	1.858	1.751	NA	NA	NA
Up in PS01	ACPISUM_023320-T1	papain inhibitor-like	ACYPI066777 ACYPI55757	-6.64	3.101	2.03e-62	2.01e-60	Y	SignalP-noTM	0.444	0	0.246	30.171	23.103	22.59	0	0.194	0	36.642	33.283	44.383	NA	NA	NA
Up in PS01	ACPISUM_006906-T1	PREDICTED: uncharacterized protein LOC100575848	ACYPI47216	-6.71	0.134	4.22e-10	3.02e-09	Y	SignalP-noTM	0	0	0	4.018	5.385	3.285	0	0	0	6.232	5.888	2.215	NA	integral component of membrane	NA
Up in PS01	ACPISUM_023181-T1	Transposable element P transposase	ACYPI070171 ACYPI073206	-6.716	0.134	1.75e-08	1.06e-07	N	SignalP-noTM	0	0	0	1.399	1.253	0.466	0	0	0.076	1.105	1.091	1.208	NA	NA	NA
Up in PS01	ACPISUM_027474-T1	PREDICTED: uncharacterized protein LOC100575678	ACYPI080511 ACYPI083172	-6.737	0.157	1.59e-10	1.19e-09	Y	SignalP-noTM	0	0	0	2.92	2.409	2.57	0.255	0.397	0.228	2.196	2.199	1.606	NA	NA	NA
Up in PS01	ACPISUM_013930-T1	---NA---	ACYPI070464 ACYPI083248	-6.768	0.181	1.12e-10	8.52e-10	N	SignalP-noTM	0	0	0	10.104	10.911	12.934	0	0	0	9.828	18.325	8.017	NA	NA	NA
Up in PS01	ACPISUM_029456-T1	limulus clotting factor C-like	ACYPI088035	-6.828	0.229	7.31e-11	5.63e-10	N	SignalP-noTM	0	0	0	3.573	2.553	2.286	2.281	0.65	1.84	4.501	4.581	0.755	proteolysis	NA	serine-type endopeptidase activity
Up in PS01	ACPISUM_003737-T1	aminopeptidase N	ACYPI067691	-6.83	0.229	5.36e-11	4.17e-10	N	SignalP-noTM	0	0	0	0.796	1.194	1.04	0	0	0.069	0.962	1.038	0.884	proteolysis	NA	metallopeptidase activity;zinc ion binding
Up in PS01	ACPISUM_010898-T1	---NA---	ACYPI084632	-6.89	0.276	5.12e-11	3.99e-10	N	SignalP-noTM	0	0	0	4.104	7.173	5.052	0	0.37	0	4.908	4.029	3.867	NA	NA	NA
Up in PS01	ACPISUM_020262-T1	---NA---	ACYPI44711	-6.994	2.943	2.88e-68	3.27e-66	N	SignalP-noTM	0	1.874	0	98.154	100.54	96.668	0	0	0	77.971	83.482	84.18	NA	NA	NA
Up in PS01	ACPISUM_026680-T1	zinc finger protein 271-like	ACYPI061873	-7.047	0.404	9.17e-10	6.37e-09	N	SignalP-noTM	0	0	0	1.138	3.456	3.748	0.38	0	0	1.462	1.983	3.041	NA	NA	NA
Up in PS01	ACPISUM_026494-T1	---NA---	ACYPI088265	-7.047	0.405	1.61e-12	1.42e-11	N	SignalP-noTM	0	0	0	2.044	3.182	2.476	0	1.092	0.301	0.855	0.644	1.429	NA	NA	NA
Up in PS01	ACPISUM_023619-T1	---NA---	ACYPI088631	-7.059	0.407	8.39e-11	6.43e-10	N	SignalP-noTM	0	0	0	4.811	8.399	3.558	0	0	0	0	10.498	0	NA	NA	NA
Up in PS01	ACPISUM_005889-T1	---NA---	NA	-7.136	0.482	6.6e-13	6.03e-12	N	SignalP-noTM	0	0	0	3.229	1.986	3.322	0	0	0	4.387	2.996	3.924	NA	NA	NA
Up in PS01	ACPISUM_017571-T1	aspartate--tRNA ligase, cytoplasmic	ACYPI087548 ACYPI007430	-7.184	4.703	1.01e-116	3.86e-114	N	SignalP-noTM	0.141	0.089	0.104	20.736	13.87	17.108	0.247	0.286	0.079	21.393	22.336	26.832	aspartyl-tRNA aminoacylation	cytoplasm	nucleic acid binding;ATP binding;aspartate-tRNA ligase activity
Up in PS01	ACPISUM_005311-T1	putative histone-lysine N-methyltransferase 1	ACYPI56372	-7.208	0.54	1.19e-13	1.16e-12	N	SignalP-noTM	0	0	0	3.254	2.029	2.206	0	0	0.132	2.568	1.49	2.212	NA	NA	NA
Up in PS01	ACPISUM_002143-T1	PREDICTED: uncharacterized protein LOC107882217	ACYPI49923 ACYPI088432	-7.22	3.153	1.14e-50	7.92e-49	N	SignalP-noTM	1.063	1.021	0	169.713	112.793	94.19	0	2.745	0	97.618	115.194	138.748	NA	NA	NA
Up in PS01	ACPISUM_012658-T1	Transposable element P transposase	ACYPI54590 ACYPI064315	-7.255	0.578	2.17e-14	2.24e-13	N	SignalP-noTM	0	0	0	0.905	1.289	1.375	0	0	0	1.133	0.762	0.719	NA	NA	nucleic acid binding
Up in PS01	ACPISUM_028355-T1	Down syndrome cell adhesion molecule-like protein Dscam2	ACYPI48714	-7.275	0.595	2.01e-15	2.26e-14	N	SignalP-noTM	0	0	0	1.983	2.079	2.298	0	0	0	1.19	2.498	1.979	NA	NA	protein binding
Up in PS01	ACPISUM_028824-T1	PREDICTED: uncharacterized protein LOC100574087	ACYPI082428	-7.323	0.633	2.29e-14	2.37e-13	N	SignalP-noTM	0	0	0	4.049	7.223	5.385	0	0	0	1.091	1.69	2.921	NA	NA	NA
Up in PS01	ACPISUM_028170-T1	39S ribosomal protein L18, mitochondrial	ACYPI006860	-7.342	4.413	9.09e-127	3.97e-124	N	SignalP-noTM	0	0	1.096	71.811	63.471	56.721	0	0	0	60.984	58.551	60.626	translation	ribosome	structural constituent of ribosome
Up in PS01	ACPISUM_024725-T1	kinesin-related protein 2-like	ACYPI41252	-7.362	0.666	9.7e-13	8.74e-12	N	SignalP-noTM	0	0	0	1.486	0.983	0.61	0	0	0	0.668	0.73	0.622	NA	NA	NA
Up in PS01	ACPISUM_011876-T1	PREDICTED: uncharacterized protein LOC107883572	ACYPI43057	-7.433	0.73	1.83e-15	2.07e-14	N	SignalP-noTM	0	0	0	2.238	2.047	3.225	0	0.353	0	1.844	1.683	2.58	NA	NA	NA
Up in PS01	ACPISUM_021212-T1	ribonucleoside-diphosphate reductase large subunit	ACYPI069494	-7.434	0.73	4.57e-16	5.46e-15	N	SignalP-noTM	0	0	0	4.799	3.605	5.401	0	0	0	4.235	3.671	3.914	DNA replication;oxidation-reduction process	NA	NA
Up in PS01	ACPISUM_024665-T1	peroxidasin homolog	ACYPI082998	-7.439	3.36	7.34e-79	1.17e-76	Y	SignalP-noTM	0	1.414	1.11	154.322	120.171	138.564	3.785	0	1.743	189.9	190.416	140.949	NA	membrane	NA
Up in PS01	ACPISUM_023298-T1	macrophage migration inhibitory factor homolog	ACYPI088735	-7.475	3.888	4.77e-96	1.06e-93	N	SignalP-noTM	0	0	1.341	76.329	91.51	98.209	0	0	0	77.302	85.177	73.887	NA	NA	NA
Up in PS01	ACPISUM_028853-T1	---NA---	NA	-7.521	0.799	1.59e-15	1.81e-14	N	SignalP-noTM	0	0	0	8.966	14.986	8.829	0	0.477	0	11.535	9.364	11.796	NA	NA	NA
Up in PS01	ACPISUM_003761-T1	histone chaperone rtt106-like	ACYPI068364	-7.667	0.929	6.12e-19	8.97e-18	N	SignalP-noTM	0	0	0	2.102	1.605	1.507	0.072	0	0	1.781	2.339	2.169	NA	NA	NA
Up in PS01	ACPISUM_010689-T1	nuclear apoptosis-inducing factor 1-like isoform X2	ACYPI54833	-7.701	0.958	5.12e-15	5.56e-14	N	SignalP-noTM	0	0	0	4.304	2.615	1.819	0	0	0	4.143	2.319	2.252	apoptotic process	nucleus	NA
Up in PS01	ACPISUM_019563-T1	death-associated inhibitor of apoptosis 1-like	ACYPI084369 ACYPI080670	-7.92	1.15	3.83e-22	6.65e-21	N	SignalP-noTM	0	0	0	4.46	4.854	5.41	0	0	0	5.254	4.165	3.896	NA	NA	NA
Up in PS01	ACPISUM_019552-T1	THAP domain-containing protein 5-like	ACYPI54225	-7.961	1.186	3.15e-23	5.95e-22	N	SignalP-noTM	0	0	0	3.923	3.408	3.634	0	0	0	3.801	3.873	3.609	NA	NA	nucleic acid binding
Up in PS01	ACPISUM_023324-T1	---NA---	ACYPI082575	-8.023	1.243	1.73e-20	2.76e-19	N	SignalP-TM	0	0	0	17.074	9.944	10.199	0	0	0	13.205	10.239	10.602	NA	NA	NA
Up in PS01	ACPISUM_028326-T1	sperm-specific antigen 2 isoform X2	ACYPI084004	-8.058	1.269	1.6e-21	2.7e-20	N	SignalP-noTM	0	0	0	10.538	12.454	7.556	0	0	0	11.808	9.39	9.741	NA	NA	receptor binding
Up in PS01	ACPISUM_016744-T1	KRAB-A domain-containing protein 2-like	ACYPI43111 ACYPI065958	-8.077	1.289	3.41e-24	6.78e-23	N	SignalP-noTM	0	0	0	5.109	4.459	3.879	0	0	0	5.644	3.397	5.212	NA	NA	NA
Up in PS01	ACPISUM_028171-T1	general transcription factor 3C polypeptide 6-like isoform X1	ACYPI061502	-8.126	1.332	1.85e-25	3.94e-24	N	SignalP-noTM	0	0	0	12.184	14.782	13.511	0	0	0	12.441	11.642	12.428	NA	NA	NA
Up in PS01	ACPISUM_000493-T1	PREDICTED: uncharacterized protein LOC105438693 isoform X1	ACYPI081938	-8.153	1.354	1.88e-23	3.61e-22	N	SignalP-noTM	0	0	0	12.313	18.406	14.319	0	0	0	15.547	21.552	19.759	NA	NA	NA
Up in PS01	ACPISUM_019263-T1	PREDICTED: uncharacterized protein LOC100573369	ACYPI24600 ACYPI003336	-8.164	1.365	9.68e-25	1.98e-23	N	SignalP-noTM	0	0	0	4.58	6.045	4.573	0	0	0	4.77	5.837	6.341	NA	NA	NA
Up in PS01	ACPISUM_006967-T1	PREDICTED: uncharacterized protein LOC100570877	ACYPI084075	-8.291	6.723	1.42e-195	1.67e-192	N	SignalP-noTM	5.996	4.11	1.894	1550.23	1052.17	1335.27	2.762	4.438	5.683	1118.84	888.698	643.004	NA	NA	NA
Up in PS01	ACPISUM_012532-T1	uncharacterized protein LOC100159750 precursor	ACYPI081891 ACYPI001099	-8.375	1.555	6.1e-29	1.57e-27	Y	SignalP-noTM	0	0	0	18.414	21.811	23.128	0	0	0	15.601	14.284	14.151	NA	NA	NA
Up in PS01	ACPISUM_000492-T1	PREDICTED: uncharacterized protein LOC100575809	ACYPI066800	-8.477	1.649	9.48e-29	2.41e-27	N	SignalP-noTM	0	0	0	14.207	15.029	19.614	0.479	0	0	18.187	17.01	16.173	NA	NA	NA
Up in PS01	ACPISUM_008476-T1	PREDICTED: uncharacterized protein LOC107882511	NA	-8.491	1.66	2.4e-31	7.05e-30	N	SignalP-noTM	0	0	0	2.702	3.423	3.201	0.072	0	0	2.064	2.017	3.041	NA	NA	NA
Up in PS01	ACPISUM_017200-T1	---NA---	ACYPI086430	-8.51	1.677	4.01e-32	1.23e-30	N	SignalP-noTM	0	0	0	30.263	36.032	32.038	1.803	0	0	24.704	33.842	35.006	NA	NA	NA
Up in PS01	ACPISUM_007442-T1	PREDICTED: uncharacterized protein LOC100575585	ACYPI085607	-8.518	1.684	4.01e-30	1.11e-28	N	SignalP-noTM	0	0	0	15.417	12.264	10.891	0	0	0	7.726	9.575	7.252	NA	NA	NA
Up in PS01	ACPISUM_021039-T1	protein takeout-like	ACYPI088765	-8.519	8.993	2.32e-276	5.46e-273	Y	SignalP-noTM	3.119	1.655	3.435	943.172	1175.16	894.349	3.461	4.058	2.14	957.665	962.998	1003.66	NA	NA	NA
Up in PS01	ACPISUM_028465-T1	anoctamin-1-like	ACYPI083163	-8.557	1.722	2.58e-27	6.13e-26	N	SignalP-noTM	0	0	0	20.357	12.223	14.561	0	0	10.411	17.995	13.365	10.066	NA	membrane	NA
Up in PS01	ACPISUM_002572-T1	---NA---	ACYPI063257	-8.723	1.87	6.18e-35	2.19e-33	N	SignalP-noTM	0	0	0	94.277	122.367	100.98	0	0	0	120.833	125.457	117.816	NA	NA	NA
Up in PS01	ACPISUM_028590-T1	Protein phosphatase 1 regulatory subunit 21	ACYPI087921	-9.031	2.154	9.73e-44	5.14e-42	N	SignalP-noTM	0	0	0	3.325	3.688	3.275	0.074	0.076	0	3.488	2.918	2.687	NA	NA	NA
Up in PS01	ACPISUM_019870-T1	peroxidasin homolog	ACYPI080949 ACYPI30377 ACYPI32283	-9.074	6.541	9.74e-241	1.91e-237	Y	SignalP-noTM	0.051	0.096	0.233	71.18	58.406	63.829	0	0.044	0	87.995	78.461	68.386	NA	NA	protein binding
Up in PS01	ACPISUM_027899-T1	PREDICTED: uncharacterized protein LOC100570070 isoform X1	ACYPI081677	-9.159	2.273	7.58e-43	3.84e-41	N	SignalP-noTM	0	0	0	15.407	11.278	13.796	0	0	0	15.344	17.295	13.77	NA	NA	protein dimerization activity
Up in PS01	ACPISUM_001407-T1	cytochrome c oxidase protein 20 homolog	ACYPI081902 ACYPI087477	-9.317	2.416	2.05e-46	1.18e-44	N	SignalP-TM	0	0	0	40.335	44.006	31.463	1.858	0	0	39.852	44.815	39.009	mitochondrial respiratory chain complex IV assembly	mitochondrial inner membrane	NA
Up in PS01	ACPISUM_000491-T1	uncharacterized protein LOC111028731	ACYPI083375	-9.413	2.508	2.45e-51	1.76e-49	N	SignalP-noTM	0	0	0	7.503	6.816	8.385	0	0	0	5.947	6.497	6.812	NA	NA	zinc ion binding
Up in PS01	ACPISUM_021845-T1	larval cuticle protein A2B-like	ACYPI087743	-9.551	2.628	1.06e-37	4.43e-36	Y	SignalP-noTM	0	0	0	13.716	25.893	14.624	0	0	0	9.661	19.091	20.561	NA	NA	structural constituent of cuticle
Up in PS01	ACPISUM_007394-T1	PREDICTED: uncharacterized protein LOC100572241	ACYPI40753 ACYPI40754	-9.849	4.878	1.77e-175	1.74e-172	N	SignalP-noTM	0	0	0.3	109.963	124.034	105.227	0.582	0	0	109.345	111.077	117.317	NA	NA	NA
Up in PS01	ACPISUM_003878-T1	nonstructural protein	ACYPI36509	-10.194	3.235	3.97e-56	3.3e-54	N	SignalP-noTM	0	0	0	8.257	7.824	4.726	0	0	0	4.009	4.595	4.881	viral genome replication	NA	NA
Up in PS01	ACPISUM_011678-T1	alpha-(1,6)-fucosyltransferase	ACYPI086725	-10.372	3.405	2.37e-82	4.04e-80	Y	SignalP-TM	0	0	0	7.526	8.531	6.42	0	0	0	5.444	7.064	6.298	protein glycosylation in Golgi	integral component of membrane;Golgi cisterna membrane	protein binding;glycoprotein 6-alpha-L-fucosyltransferase activity
Up in PS01	ACPISUM_012396-T1	immunoglobulin superfamily containing leucine-rich repeat protein 2-like	ACYPI086999 ACYPI060641	-10.519	3.544	5.57e-94	1.15e-91	N	SignalP-noTM	0	0	0	17.282	20.656	17.368	0.135	0	0	19.849	26.329	21.67	NA	NA	protein binding
Up in PS01	ACPISUM_027449-T1	PREDICTED: uncharacterized protein LOC100570329	ACYPI081602 ACYPI086599	-10.54	3.565	7.55e-104	2.02e-101	N	SignalP-noTM	0	0	0	15.508	15.854	15.139	0	0	0	14.323	12.348	14.248	NA	NA	NA
Up in PS01	ACPISUM_012801-T1	peroxidasin homolog	ACYPI006472	-10.821	3.833	4.56e-81	7.58e-79	Y	SignalP-noTM	0	0	0	36.434	22.959	25.913	0	0	0	28.58	25.075	28.7	NA	NA	protein binding

### Sheet: S2. Heads on DZA
Expression Profile	Sequence.Name	Annotation	ACYPI.name	logFC	logCPM	PValue	FDR	SignalP.4	Networks-used	PS01_A17_1	PS01_A17_2	PS01_A17_3	PS01_DZA_1	PS01_DZA_2	PS01_DZA_3	N116_A17_1	N116_A17_2	N116_A17_3	N116_DZA_1	N116_DZA_2	N116_DZA_3	GO Terms
up in PS01	ACPISUM_015803-T1	osiris 21 precursor	ACYPI43145	-2.26495	-0.00928755	0.0161956	0.0436121	Y	SignalP-noTM	0.528	0.231	1.203	0.097	1.053	2.719	0.142	0	0	0.552	0	0.24	GO:0005575,GO:0005623,GO:0005886,GO:0005887,GO:0016020,GO:0016021,GO:0031224,GO:0031226,GO:0044425,GO:0044459,GO:0044464,GO:0071944
up in PS01	ACPISUM_024780-T1	hypothetical protein X975_16721, partial	ACYPI082902	-2.22712	0.212737	0.0066611	0.0202371	N	SignalP-noTM	0	0.568	0	0.876	4.63	1.922	2.5	0	0	0	0	1.427
up in PS01	ACPISUM_009519-T1	---NA---	No old gene ID available	-2.50482	-0.534647	0.00392811	0.0128327	N	SignalP-noTM	3.085	1.05	1.434	0.377	4.299	3.385	0.947	0	0.709	0.851	0.411	0	NA
up in N116	ACPISUM_016459-T1	---NA---	ACYPI35146	2.26471	0.405577	0.00368757	0.0121444	N	SignalP-noTM	0	0.15	0.106	0.432	2.245	0	5.634	9.751	11.844	8.024	1.188	3.05	NA
up in PS01	ACPISUM_019579-T1	peptidyl-prolyl cis-trans isomerase-like 6	ACYPI23335	-2.07192	-0.275375	0.00237537	0.00827557	N	SignalP-noTM	0.15	0.247	0.143	0.764	0.322	0.845	0	0	0	0.189	0.266	0
up in N116	ACPISUM_021870-T1	uncharacterized protein LOC112602477	ACYPI082029	2.42737	-0.376756	0.00226143	0.00790665	N	SignalP-noTM	0.216	0.425	0.344	0.067	0.206	0.081	0.487	0.557	0.865	0.18	0.934	0.739	GO:0000154,GO:0001510,GO:0003674,GO:0003824,GO:0006139,GO:0006364,GO:0006396,GO:0006725,GO:0006807,GO:0008150,GO:0008152,GO:0008168,GO:0008171,GO:0008173,GO:0008649,GO:0008650,GO:0008757,GO:0009451,GO:0009987,GO:0010467,GO:0016070,GO:0016072,GO:0016436,GO:0016740,GO:0016741,GO:0022613,GO:0031167,GO:0032259,GO:0034470,GO:0034641,GO:0034660,GO:0042254,GO:0043170,GO:0043412,GO:0043414,GO:0044085,GO:0044237,GO:0044238,GO:0044260,GO:0046483,GO:0071704,GO:0071840,GO:0090304,GO:1901360
up in PS01	ACPISUM_004870-T1	---NA---	ACYPI087546	-2.11758	-0.267771	0.00168859	0.00607664	N	SignalP-noTM	8.643	9.329	5.192	3.563	9.969	8.726	1.063	0	1.175	1.107	1.83	1.757	NA
up in N116	ACPISUM_002780-T1	zinc finger SWIM domain-containing protein 1-like	ACYPI23369	2.27407	-0.268635	0.00150872	0.00550662	N	SignalP-noTM	0.103	0.267	0.199	0.096	0.049	0.039	0.234	0.222	0.207	0.369	0.163	0.433	GO:0005575,GO:0005622,GO:0005623,GO:0005634,GO:0043226,GO:0043227,GO:0043229,GO:0043231,GO:0044424,GO:0044464
up in N116	ACPISUM_022011-T1	---NA---	ACYPI20389	2.26384	-0.267805	0.00149067	0.00544915	N	SignalP-noTM	0.632	0	2.614	0.432	0.558	1.12	1.239	2.515	3.915	2.569	3.93	4.915	NA
up in PS01	ACPISUM_017837-T1	---NA---	No old gene ID available	-2.21513	-0.203263	0.00141652	0.00521203	N	SignalP-noTM	2.124	4.203	2.223	2.29	2.852	0.924	0	0.801	1.236	0.602	0	0.704	NA
up in N116	ACPISUM_009715-T1	---NA---	ACYPI086451	2.13777	-0.164212	0.00130312	0.00483699	N	SignalP-noTM	0.279	0.758	0.528	0.384	0.595	0	1.127	0.897	0.624	2.283	0.819	1.424	NA
up in PS01	ACPISUM_017373-T1	---NA---	ACYPI30812	-2.16733	-0.236614	0.00108607	0.00411153	N	SignalP-noTM	0.707	0.479	0	1.401	2.095	1.887	0	0.762	0.825	0	0	0.999	NA
up in N116	ACPISUM_025989-T1	---NA---	ACYPI072951	2.21621	-0.303297	0.00106566	0.00404205	N	SignalP-noTM	1.543	1.668	0	1.406	0.728	0.572	3.48	6.003	6.928	6.138	5.415	3.473
up in N116	ACPISUM_009216-T1	kelch-like protein 2 isoform X1	ACYPI007866	2.09113	-0.198976	0.000788604	0.00307722	N	SignalP-noTM	0.122	0.101	0.059	0.085	0.044	0.069	0.414	0.432	0.138	0.433	0.144	0.313	GO:0000003,GO:0002119,GO:0002164,GO:0005575,GO:0005622,GO:0005623,GO:0005634,GO:0005635,GO:0005643,GO:0006403,GO:0006405,GO:0006406,GO:0006810,GO:0006913,GO:0006915,GO:0006996,GO:0006997,GO:0007275,GO:0008150,GO:0008219,GO:0009790,GO:0009791,GO:0009792,GO:0009987,GO:0012501,GO:0012505,GO:0015931,GO:0016020,GO:0016021,GO:0016043,GO:0016265,GO:0016482,GO:0016973,GO:0031224,GO:0031967,GO:0031974,GO:0031975,GO:0031981,GO:0032501,GO:0032502,GO:0032991,GO:0033036,GO:0034399,GO:0040007,GO:0043226,GO:0043227,GO:0043229,GO:0043231,GO:0043233,GO:0043234,GO:0044422,GO:0044424,GO:0044425,GO:0044428,GO:0044446,GO:0044464,GO:0044699,GO:0044707,GO:0044763,GO:0044765,GO:0044767,GO:0046907,GO:0046930,GO:0048856,GO:0050657,GO:0050658,GO:0051028,GO:0051168,GO:0051169,GO:0051179,GO:0051234,GO:0051236,GO:0051641,GO:0051649,GO:0070013,GO:0071702,GO:0071705,GO:0071840
up in PS01	ACPISUM_015537-T1	PREDICTED: putative protein TPRXL, partial	ACYPI002541	-2.14668	-0.0486124	0.000590298	0.0023652	N	SignalP-noTM	0.633	0.669	0.449	0.357	0.197	0.342	0.112	0.177	0.248	0.13	0.032	0.031
up in PS01	ACPISUM_008285-T1	putative mediator of RNA polymerase II transcription subunit 26	ACYPI40841	-2.43657	-0.276199	0.000409437	0.00170118	N	SignalP-noTM	0.218	1.31	0.518	1.205	0.622	1.1	0.147	0.421	0.163	0.143	0.128	0.248
up in PS01	ACPISUM_029482-T1	---NA---	ACYPI089563	-3.13504	-0.462204	0.000375872	0.00157671	N	SignalP-noTM	0.422	3.655	4.776	5.013	4.19	0.941	0	0	1.263	0.64	0.495	0	NA
up in PS01	ACPISUM_013692-T1	---NA---	ACYPI004603	-2.03551	0.0394138	0.000314376	0.00134358	N	SignalP-noTM	13.384	17.088	10.383	17.616	13.709	10.807	3.3	1.583	5.45	4.792	2.819	2.705	NA
up in N116	ACPISUM_009991-T1	transcription factor Adf-1-like	ACYPI085101	2.56234	-0.300323	0.000273368	0.00118463	N	SignalP-noTM	0.173	0	0.184	0	0.343	0.27	0.493	0.367	1.081	1.286	1.378	0.796	NA
up in N116	ACPISUM_021448-T1	uncharacterized protein LOC111033372	ACYPI49553	2.81679	-0.132155	0.000227119	0.00100525	N	SignalP-noTM	0.103	0	0	0	0.074	0.174	0.835	0.992	0.617	0.187	0.848	0.703	NA
up in N116	ACPISUM_017589-T1	NFX1-type zinc finger-containing protein 1-like	ACYPI004162	2.00811	0.0445484	0.000220024	0.00097458	N	SignalP-noTM	0.185	0.255	0.311	0.129	0	0.052	0.188	0.297	0.139	0.244	0.273	0.316
up in PS01	ACPISUM_023319-T1	---NA---	ACYPI55757	-2.20669	-0.015567	0.000218909	0.000970737	N	SignalP-noTM	4.747	5.551	6.069	3.471	3.564	4.897	1.352	0.496	1.357	2.102	0.526	0.507	NA
up in N116	ACPISUM_024966-T1	PREDICTED: uncharacterized protein LOC100570537	No old gene ID available	2.08905	-0.039767	0.000214199	0.000951638	N	SignalP-noTM	0.719	0.585	0.509	0.66	0.511	0.201	2.661	0.925	1.876	3.066	1.476	2.036	NA
up in N116	ACPISUM_026421-T1	---NA---	No old gene ID available	2.51229	-0.134899	0.000191317	0.000860671	N	SignalP-noTM	0.495	0	0	0.907	0	0.276	4.005	2.554	3.693	1.473	4.353	2.521	NA
up in N116	ACPISUM_029470-T1	uncharacterized protein LOC112596118	ACYPI080581	2.17128	0.282216	0.000160839	0.00073551	N	SignalP-noTM	0.688	0.266	0.986	0.63	0.326	0.39	2.066	1.335	4.562	1.137	3.563	1.924
up in PS01	ACPISUM_017597-T1	ankyrin repeat, PH and SEC7 domain containing protein secG-like	ACYPI070220	-2.43057	-0.0714417	0.000145602	0.00067271	N	SignalP-noTM	0.221	0.431	0.215	0.187	0.396	0.417	0.039	0.037	0.043	0.034	0.091	0.042
up in N116	ACPISUM_008052-T1	probable serine/threonine-protein kinase DDB_G0282895 isoform X1	ACYPI25970	2.14741	0.913666	0.000126295	0.000590912	N	SignalP-noTM	0.321	0.478	0.601	0.373	0.136	0	0.238	0.882	0.211	1.099	0.412	0.917
up in PS01	ACPISUM_025044-T1	---NA---	No old gene ID available	-2.5687	-0.201204	0.000125318	0.00058702	N	SignalP-noTM	1.282	0.902	1.37	0.591	0.996	1.233	0.124	0	0.411	0.118	0.215	0.104	NA
up in PS01	ACPISUM_012347-T1	putative RNA-directed DNA polymerase from transposon X-element	No old gene ID available	-2.585	0.0615666	0.000120887	0.000568085	N	SignalP-noTM	3.046	4.623	2.872	3.724	1.153	2.492	0	0.262	0.606	0.883	0	0.46
up in PS01	ACPISUM_017701-T1	putative gustatory receptor 28b	ACYPI28199	-2.45991	-0.0451574	0.00011233	0.000531898	N	SignalP-TM	0.494	0.423	0.63	0.711	0.864	0.371	0	0	0.082	0.134	0.065	0.125
up in PS01	ACPISUM_025063-T1	---NA---	ACYPI083584	-2.66522	-0.136473	0.000108246	0.000515042	N	SignalP-noTM	6.084	14.459	10.383	13.212	18.85	8.105	0	1.583	1.817	4.792	1.409	0	NA
up in PS01	ACPISUM_008995-T1	hypothetical protein TcasGA2_TC034956	ACYPI46614	-2.19621	4.83671	0.000102878	0.000492879	N	SignalP-noTM	51.204	87.273	131.076	254.168	84.656	198.931	4.649	35.677	39.545	12.082	19.593	88.306	NA
up in PS01	ACPISUM_020738-T1	cytochrome P450 4C1-like	ACYPI006111	-2.58657	0.0195491	9.67413e-05	0.000465938	N	SignalP-noTM	0.175	0.53	0.419	0.243	0.751	0.739	0	0.056	0.066	0.105	0.052	0.121	GO:0003674,GO:0005575,GO:0005622,GO:0005623,GO:0009055,GO:0016020,GO:0043226,GO:0043227,GO:0043229,GO:0043231,GO:0044424,GO:0044464
up in PS01	ACPISUM_007494-T1	serendipity locus protein beta-like	ACYPI32519	-2.09464	0.222515	9.31424e-05	0.000450258	N	SignalP-noTM	1.741	2.409	2.844	2.618	1.576	2.3	1.28	1.019	0.709	0.662	0.186	0.718	NA
up in N116	ACPISUM_014722-T1	eukaryotic translation initiation factor 4 gamma 3 isoform X1	ACYPI52739	2.05194	0.665688	9.0791e-05	0.000439431	N	SignalP-noTM	0.509	0.534	0.385	0.176	0.531	0.187	0.722	0.698	0.308	1.284	0.589	1.569	GO:0000022,GO:0000075,GO:0000077,GO:0000082,GO:0000226,GO:0000278,GO:0000280,GO:0000339,GO:0000340,GO:0003674,GO:0003676,GO:0003723,GO:0003743,GO:0005488,GO:0005515,GO:0005575,GO:0005622,GO:0005623,GO:0005737,GO:0005829,GO:0006412,GO:0006413,GO:0006950,GO:0006974,GO:0006996,GO:0007010,GO:0007017,GO:0007049,GO:0007051,GO:0007052,GO:0007067,GO:0007093,GO:0007095,GO:0007346,GO:0008135,GO:0008150,GO:0008152,GO:0008190,GO:0009058,GO:0009059,GO:0009987,GO:0010467,GO:0010564,GO:0010948,GO:0016043,GO:0016281,GO:0019538,GO:0022402,GO:0022403,GO:0031369,GO:0031570,GO:0031572,GO:0032991,GO:0033554,GO:0034645,GO:0043170,GO:0043234,GO:0043933,GO:0044237,GO:0044238,GO:0044249,GO:0044260,GO:0044267,GO:0044424,GO:0044444,GO:0044464,GO:0044699,GO:0044763,GO:0044770,GO:0044772,GO:0044773,GO:0044774,GO:0048285,GO:0048519,GO:0048523,GO:0050789,GO:0050794,GO:0050896,GO:0051231,GO:0051325,GO:0051329,GO:0051716,GO:0051726,GO:0065007,GO:0071704,GO:0071822,GO:0071840,GO:0097159,GO:1901363,GO:1901576,GO:1901987,GO:1901988,GO:1901990,GO:1901991
up in N116	ACPISUM_028125-T1	---NA---	No old gene ID available	2.73164	-0.198291	8.63931e-05	0.000420387	N	SignalP-noTM	0.887	0.958	0	0.981	1.25	1.885	6.005	4.508	11.932	9.567	7.421	11.549
up in PS01	ACPISUM_009440-T1	---NA---	ACYPI26813	-2.25522	0.323821	8.60611e-05	0.000418944	N	SignalP-noTM	4.773	4.593	3.246	2.671	3.01	6.797	0.358	1.026	0	0.795	0.932	0.9	NA
up in N116	ACPISUM_005555-T1	balbiani ring protein 3	No old gene ID available	2.23037	0.332371	7.89129e-05	0.000386539	N	SignalP-noTM	0.657	0.717	0.445	0.255	0.414	0.308	2.429	1.324	1.758	1.005	2.211	1.146
up in N116	ACPISUM_001866-T1	nesprin-1 isoform X10	No old gene ID available	2.34916	0.66413	7.32468e-05	0.000360882	N	SignalP-noTM	0.228	2.221	0.859	0.626	1.294	1.016	9.207	7.046	7.814	2.012	7.745	5.157
up in N116	ACPISUM_028998-T1	mitochondrial chaperone BCS1 isoform X2	ACYPI062256	2.22671	0.446833	6.16233e-05	0.000308509	N	SignalP-TM	0.449	1.669	0.392	1.402	2.284	0.928	2.735	7.214	4.338	12.328	7.175	3.402	GO:0003674,GO:0003824,GO:0005215,GO:0005575,GO:0005622,GO:0005623,GO:0005737,GO:0005739,GO:0005740,GO:0005743,GO:0006139,GO:0006152,GO:0006163,GO:0006195,GO:0006200,GO:0006461,GO:0006725,GO:0006753,GO:0006793,GO:0006796,GO:0006807,GO:0006810,GO:0006996,GO:0007005,GO:0007006,GO:0008104,GO:0008150,GO:0008152,GO:0008320,GO:0008565,GO:0009056,GO:0009058,GO:0009116,GO:0009117,GO:0009119,GO:0009123,GO:0009125,GO:0009126,GO:0009128,GO:0009141,GO:0009143,GO:0009144,GO:0009146,GO:0009150,GO:0009154,GO:0009158,GO:0009161,GO:0009164,GO:0009166,GO:0009167,GO:0009169,GO:0009199,GO:0009203,GO:0009205,GO:0009207,GO:0009259,GO:0009261,GO:0009987,GO:0015031,GO:0016020,GO:0016043,GO:0016044,GO:0016226,GO:0016462,GO:0016787,GO:0016817,GO:0016818,GO:0016887,GO:0017004,GO:0017062,GO:0017111,GO:0019439,GO:0019637,GO:0019693,GO:0019866,GO:0022607,GO:0022857,GO:0022884,GO:0022891,GO:0022892,GO:0031090,GO:0031163,GO:0031966,GO:0031967,GO:0031975,GO:0032978,GO:0032979,GO:0033036,GO:0033108,GO:0033365,GO:0034551,GO:0034613,GO:0034622,GO:0034641,GO:0034655,GO:0042278,GO:0042454,GO:0042623,GO:0043226,GO:0043227,GO:0043229,GO:0043231,GO:0043623,GO:0043933,GO:0044085,GO:0044237,GO:0044238,GO:0044248,GO:0044270,GO:0044281,GO:0044422,GO:0044424,GO:0044429,GO:0044444,GO:0044446,GO:0044464,GO:0044699,GO:0044710,GO:0044763,GO:0044765,GO:0045184,GO:0046034,GO:0046128,GO:0046130,GO:0046434,GO:0046483,GO:0046700,GO:0051131,GO:0051179,GO:0051204,GO:0051205,GO:0051234,GO:0051641,GO:0051649,GO:0051668,GO:0055085,GO:0055086,GO:0061024,GO:0065003,GO:0070271,GO:0070585,GO:0070727,GO:0071702,GO:0071704,GO:0071822,GO:0071840,GO:0072521,GO:0072523,GO:0072594,GO:0072655,GO:0097033,GO:1901135,GO:1901136,GO:1901292,GO:1901360,GO:1901361,GO:1901564,GO:1901565,GO:1901575,GO:1901657,GO:1901658
up in PS01	ACPISUM_027119-T1	Ac1147-like protein	ACYPI062260	-5.90647	-0.539621	5.60155e-05	0.000282762	N	SignalP-noTM	0	0	0	0.638	1.189	0	0	0	0	0	0	0
up in N116	ACPISUM_029042-T1	PREDICTED: uncharacterized protein LOC100570906	ACYPI087037	3.56243	-0.301371	4.54025e-05	0.000233544	N	SignalP-noTM	0.633	0.684	0	0	0	1.407	5.139	5.754	7.578	12.577	2.219	6.096
up in N116	ACPISUM_002435-T1	PREDICTED: uncharacterized protein LOC103310069	ACYPI073143	2.22713	0.0476792	3.82381e-05	0.000199034	N	SignalP-noTM	0.743	0.406	0.265	0.343	0.265	0.104	0.878	1.195	1.39	1.314	0.966	1.267
up in PS01	ACPISUM_001315-T1	hypothetical transcript	ACYPI061275	-6.00388	-0.493913	3.58833e-05	0.000187854	N	SignalP-noTM	0	0	0	0	1.397	2.216	0	0	0	0	0	0
up in N116	ACPISUM_025535-T1	tudor domain-containing protein 1	ACYPI087540	4.16084	-0.455173	3.52624e-05	0.000184931	N	SignalP-noTM	0	0	0	0.021	0	0.037	0	0.344	0.517	0.655	0.11	0.84
up in N116	ACPISUM_028308-T1	---NA---	ACYPI062728	2.31281	0.374477	3.43345e-05	0.000180869	N	SignalP-noTM	0	0	0.493	0.55	0	0.834	1.131	1.869	3.536	1.436	3.289	2.559
up in N116	ACPISUM_008630-T1	putative nuclease HARBI1	ACYPI089497	2.48021	0.0473871	3.29766e-05	0.000174182	N	SignalP-noTM	0.676	0	0.637	0.826	0.64	0	3.035	3.194	2.016	2.65	3.17	3.316	NA
up in PS01	ACPISUM_005326-T1	piggyBac transposable element-derived protein 4-like	ACYPI33738	-2.10928	0.365965	3.07204e-05	0.000163215	N	SignalP-noTM	1.042	0.764	1.107	1.07	0.828	0.847	0.313	0.298	0.275	0.147	0.421	0.072
up in N116	ACPISUM_003768-T1	PREDICTED: uncharacterized protein LOC100569323	ACYPI33217	2.40055	-0.0107711	3.02265e-05	0.000160881	N	SignalP-TM	0.962	0.113	0.678	0.896	0.277	0	4.208	2.263	4.078	3.094	2.519	1.96
up in PS01	ACPISUM_011066-T1	eukaryotic translation initiation factor 4 gamma 1-like	ACYPI27279	-2.83442	-0.01865	2.98211e-05	0.000158866	N	SignalP-noTM	0.919	0.65	2.351	1.269	0.86	2.058	0.155	0.148	0.343	0.152	0.135	0.261	GO:0000022,GO:0000075,GO:0000077,GO:0000082,GO:0000226,GO:0000278,GO:0000280,GO:0000339,GO:0000340,GO:0003674,GO:0003676,GO:0003723,GO:0003743,GO:0005488,GO:0005515,GO:0005575,GO:0005622,GO:0005623,GO:0005737,GO:0005829,GO:0006412,GO:0006413,GO:0006950,GO:0006974,GO:0006996,GO:0007010,GO:0007017,GO:0007049,GO:0007051,GO:0007052,GO:0007067,GO:0007093,GO:0007095,GO:0007346,GO:0008135,GO:0008150,GO:0008152,GO:0008190,GO:0009058,GO:0009059,GO:0009987,GO:0010467,GO:0010564,GO:0010948,GO:0016043,GO:0016281,GO:0019538,GO:0022402,GO:0022403,GO:0031369,GO:0031570,GO:0031572,GO:0032991,GO:0033554,GO:0034645,GO:0043170,GO:0043234,GO:0043933,GO:0044237,GO:0044238,GO:0044249,GO:0044260,GO:0044267,GO:0044424,GO:0044444,GO:0044464,GO:0044699,GO:0044763,GO:0044770,GO:0044772,GO:0044773,GO:0044774,GO:0048285,GO:0048519,GO:0048523,GO:0050789,GO:0050794,GO:0050896,GO:0051231,GO:0051325,GO:0051329,GO:0051716,GO:0051726,GO:0065007,GO:0071704,GO:0071822,GO:0071840,GO:0097159,GO:1901363,GO:1901576,GO:1901987,GO:1901988,GO:1901990,GO:1901991
up in N116	ACPISUM_007238-T1	PREDICTED: uncharacterized protein LOC100571227	ACYPI48467	3.49436	-0.338652	2.77332e-05	0.00014855	Y	SignalP-noTM	0.262	0	0.248	0	0.187	0.147	1.413	1.18	1.174	0.708	1.693	1.487	NA
up in N116	ACPISUM_011769-T1	---NA---	ACYPI22399	2.49598	-0.133738	2.76184e-05	0.000148135	Y	SignalP-noTM	0.476	0	0.226	0.329	0	0.267	3.96	3.829	2.491	1.427	1.399	1.217	NA
up in N116	ACPISUM_014168-T1	---NA---	ACYPI54073	3.57377	-0.301382	2.66122e-05	0.000143324	Y	SignalP-noTM	0.135	0.147	0	0.124	0	0.151	1.088	1.385	1.206	1.461	2.214	0.611	NA
up in N116	ACPISUM_027833-T1	---NA---	No old gene ID available	2.75783	0.0180804	2.60513e-05	0.00014056	N	SignalP-noTM	1.086	1.825	0	2.957	0	0	7.163	2.209	11.857	7.884	13.087	5.975
up in N116	ACPISUM_005860-T1	kelch-like protein 3	ACYPI55771	2.72137	0.0221744	2.58048e-05	0.000139294	N	SignalP-noTM	0.233	0	0.148	0.072	0.222	0.174	0.839	0.499	0.93	0.88	1.462	0.707
up in PS01	ACPISUM_007867-T1	---NA---	ACYPI071066	-3.35252	-0.341	2.56983e-05	0.000138898	N	SignalP-noTM	1.227	0.996	0.866	1.684	3.916	3.418	0	0.792	0	0.465	0	0.347	NA
up in PS01	ACPISUM_029307-T1	ABC transporter G family member 23-like	ACYPI082180	-3.38156	-0.311068	2.56273e-05	0.00013859	N	SignalP-noTM	3.144	2.123	2.313	1.872	1.181	2.972	0	0	0	0	0	0.386	NA
up in PS01	ACPISUM_028874-T1	COP9 signalosome complex subunit 1b	ACYPI064012	-2.6025	0.04347	2.45591e-05	0.000133118	N	SignalP-noTM	1.171	1.815	5.459	3.1	4.749	3.009	0	0	0	0	0.445	1.212	GO:0000003,GO:0000075,GO:0000077,GO:0000165,GO:0000188,GO:0000338,GO:0000910,GO:0001932,GO:0001933,GO:0003006,GO:0003674,GO:0004857,GO:0005095,GO:0005488,GO:0005515,GO:0005575,GO:0005622,GO:0005623,GO:0005634,GO:0005737,GO:0006464,GO:0006469,GO:0006950,GO:0006974,GO:0007049,GO:0007093,GO:0007095,GO:0007154,GO:0007165,GO:0007243,GO:0007254,GO:0007267,GO:0007275,GO:0007346,GO:0007399,GO:0007548,GO:0008150,GO:0008152,GO:0008180,GO:0008277,GO:0009790,GO:0009792,GO:0009892,GO:0009966,GO:0009968,GO:0009987,GO:0010388,GO:0010468,GO:0010563,GO:0010564,GO:0010605,GO:0010608,GO:0010627,GO:0010646,GO:0010648,GO:0010741,GO:0010948,GO:0019220,GO:0019222,GO:0019538,GO:0022008,GO:0022402,GO:0022414,GO:0023051,GO:0023052,GO:0023057,GO:0030154,GO:0030234,GO:0030695,GO:0031098,GO:0031323,GO:0031324,GO:0031399,GO:0031400,GO:0031570,GO:0031572,GO:0031647,GO:0032268,GO:0032269,GO:0032501,GO:0032502,GO:0032991,GO:0033554,GO:0033673,GO:0035556,GO:0036211,GO:0040035,GO:0042325,GO:0042326,GO:0043086,GO:0043170,GO:0043226,GO:0043227,GO:0043229,GO:0043231,GO:0043234,GO:0043405,GO:0043407,GO:0043408,GO:0043409,GO:0043412,GO:0043549,GO:0044092,GO:0044237,GO:0044238,GO:0044260,GO:0044267,GO:0044422,GO:0044424,GO:0044428,GO:0044446,GO:0044464,GO:0044699,GO:0044700,GO:0044707,GO:0044763,GO:0044767,GO:0044773,GO:0044774,GO:0045165,GO:0045168,GO:0045859,GO:0045936,GO:0046331,GO:0048513,GO:0048519,GO:0048523,GO:0048583,GO:0048585,GO:0048608,GO:0048731,GO:0048806,GO:0048856,GO:0048869,GO:0050789,GO:0050790,GO:0050794,GO:0050821,GO:0050896,GO:0051174,GO:0051246,GO:0051248,GO:0051301,GO:0051338,GO:0051348,GO:0051403,GO:0051716,GO:0051726,GO:0060255,GO:0060589,GO:0061458,GO:0065007,GO:0065008,GO:0065009,GO:0070646,GO:0070647,GO:0071704,GO:0071900,GO:0071901,GO:0080090,GO:1901987,GO:1901988,GO:1901990,GO:1901991
up in N116	ACPISUM_008971-T1	PREDICTED: uncharacterized protein LOC107882154	ACYPI38705	6.04672	-0.456084	2.35607e-05	0.000128118	N	SignalP-noTM	0	0	0	0	0	0	0	10.255	31.77	0.016	8.861	9.978	NA
up in PS01	ACPISUM_020488-T1	alpha-(1,6)-fucosyltransferase-like	ACYPI067087	-2.98136	-0.205608	2.27818e-05	0.000124629	N	SignalP-TM	1.708	1.365	0.511	1.633	1.441	2.086	0.448	0.341	0.248	0	0.352	0.189	GO:0000139,GO:0003674,GO:0003824,GO:0005575,GO:0005622,GO:0005623,GO:0005737,GO:0005794,GO:0005795,GO:0005975,GO:0006464,GO:0006486,GO:0008150,GO:0008152,GO:0008417,GO:0008424,GO:0009058,GO:0009059,GO:0009100,GO:0009101,GO:0009987,GO:0012505,GO:0016020,GO:0016021,GO:0016740,GO:0016757,GO:0016758,GO:0019538,GO:0030173,GO:0031090,GO:0031224,GO:0031228,GO:0031300,GO:0031301,GO:0031984,GO:0031985,GO:0032580,GO:0034645,GO:0036065,GO:0036071,GO:0036211,GO:0043170,GO:0043226,GO:0043227,GO:0043229,GO:0043231,GO:0043412,GO:0043413,GO:0044237,GO:0044238,GO:0044249,GO:0044260,GO:0044267,GO:0044422,GO:0044424,GO:0044425,GO:0044431,GO:0044444,GO:0044446,GO:0044464,GO:0044723,GO:0046702,GO:0046921,GO:0070085,GO:0071704,GO:1901135,GO:1901137,GO:1901576
up in PS01	ACPISUM_008282-T1	---NA---	ACYPI008576	-3.12076	-0.13357	2.25162e-05	0.000123348	N	SignalP-noTM	0.74	0.801	1.858	1.355	3.85	3.574	0	0.636	1.104	0	0.289	0.558	NA
up in PS01	ACPISUM_022975-T1	THAP domain-containing protein 2-like	ACYPI088952	-2.32312	0.225975	1.58478e-05	8.83346e-05	N	SignalP-noTM	1.023	1.387	0.828	1.027	0.901	1.494	0.32	0.21	0.234	0.296	0.19	0.178
up in PS01	ACPISUM_011699-T1	E3 SUMO-protein ligase KIAA1586-like isoform X3	ACYPI29686	-2.86463	0.00830706	1.54952e-05	8.65328e-05	Y	SignalP-noTM	4.645	2.828	2.734	4.183	2.059	4.052	0	0.375	0.433	1.316	0	0.328	NA
up in N116	ACPISUM_020519-T1	GATA zinc finger domain-containing protein 8-like isoform X2	ACYPI060786	3.10568	-0.230465	1.49904e-05	8.39123e-05	N	SignalP-noTM	0.125	0	0.06	0.058	0.178	0	0.253	0.802	0.748	0.615	0.808	0.568
up in N116	ACPISUM_002597-T1	probable DNA replication complex GINS protein PSF3	ACYPI081659	2.11877	0.486209	1.38858e-05	7.81738e-05	N	SignalP-noTM	0.396	0.575	0.5	0.607	0.751	0.295	2.489	3.733	1.182	2.141	2.944	2.246	NA
up in N116	ACPISUM_012799-T1	---NA---	ACYPI47967	2.27364	0.462336	1.37207e-05	7.73553e-05	N	SignalP-noTM	2.208	1.592	2.079	2.353	0.522	0.82	10.934	7.139	3.849	6.16	9.484	5.399	NA
up in N116	ACPISUM_001120-T1	prostaglandin G/H synthase 2-like	ACYPI007143	4.21649	-0.414837	1.18196e-05	6.73451e-05	N	SignalP-noTM	0	0.042	0	0	0.038	0	0.25	0.076	0.127	0.099	0.342	0.314
up in PS01	ACPISUM_028932-T1	---NA---	ACYPI073364	-3.63491	-0.116008	1.16352e-05	6.63904e-05	N	SignalP-noTM	1.114	0.966	1.26	3.881	0.949	2.485	0	0.287	0	0	0.261	0.252	NA
up in N116	ACPISUM_009284-T1	variant-silencing SET domain-containing protein-like	ACYPI080409	3.00746	-0.302614	1.0895e-05	6.24386e-05	N	SignalP-noTM	0	0.282	0.163	0.157	0	0.096	0.805	0.438	0.637	1.084	0.904	0.581
up in PS01	ACPISUM_027474-T1	PREDICTED: uncharacterized protein LOC100575678	ACYPI083172	-2.797	-0.0466473	9.75147e-06	5.62677e-05	Y	SignalP-noTM	2.92	2.409	2.57	2.196	2.199	1.606	0	0	0	0.255	0.397	0.228	NA
up in PS01	ACPISUM_027536-T1	---NA---	No old gene ID available	-2.45884	0.14932	9.33025e-06	5.39163e-05	N	SignalP-noTM	6.254	3.045	6.17	4.27	3.99	4.527	0.422	0.404	1.4	0.474	1.465	0.353	NA
up in PS01	ACPISUM_010255-T1	PREDICTED: uncharacterized protein LOC100570218	ACYPI20700	-4.16193	-0.349346	8.10613e-06	4.73162e-05	N	SignalP-noTM	1.304	0.961	0.514	0.993	0.38	1.067	0	0	0.133	0	0.104	0	NA
up in PS01	ACPISUM_001221-T1	uncharacterized protein LOC103310715	ACYPI085448	-3.24205	0.292131	7.83623e-06	4.58896e-05	N	SignalP-noTM	3.061	4.336	4.437	6.042	4.011	1.313	0.635	0.607	0.703	0.697	0.552	0	NA
up in PS01	ACPISUM_007406-T1	PREDICTED: uncharacterized protein LOC100574446	ACYPI067823	-2.77447	0.4011	7.77047e-06	4.55271e-05	N	SignalP-noTM	7.015	7.586	7.315	11.074	3.105	7.319	0.593	0	1.311	2.025	0.726	1.126
up in PS01	ACPISUM_004185-T1	tax1-binding protein 1 homolog	ACYPI55747	-2.62528	0.0673375	6.86508e-06	4.05445e-05	N	SignalP-noTM	1.594	2.467	2.79	3.131	2.587	3.048	1.228	0.881	0.679	0.335	0.534	0.516	NA
up in N116	ACPISUM_028675-T1	PREDICTED: uncharacterized protein LOC100571182 isoform X1	No old gene ID available	3.05479	0.0194429	6.43238e-06	3.81418e-05	N	SignalP-noTM	1.21	0.338	0.575	0.554	0.858	0	3.265	3.516	2.258	3.782	3.191	5.813	NA
up in N116	ACPISUM_000963-T1	jouberin-like	ACYPI49295	2.3498	0.397849	5.31733e-06	3.19636e-05	N	SignalP-noTM	0.207	0.057	0.224	0.144	0.037	0.059	0.844	0.38	0.349	0.579	0.316	0.453
up in N116	ACPISUM_027056-T1	PREDICTED: uncharacterized protein LOC107885675, partial	ACYPI070588	3.64598	0.132772	5.18419e-06	3.1211e-05	N	SignalP-TM	0.585	0	0.206	0.198	0	0.374	1.762	1.295	1.519	4.881	0.797	2.739	NA
up in PS01	ACPISUM_019934-T1	aminopeptidase N	ACYPI061979	-2.11778	0.999678	4.96894e-06	2.99609e-05	N	SignalP-noTM	2.02	2.479	2.985	3.246	1.504	2.086	0.243	0.607	0.277	0.749	0.476	0.326
up in PS01	ACPISUM_002449-T1	maltase 2-like	ACYPI061667	-3.48579	-0.240745	4.62206e-06	2.80125e-05	N	SignalP-noTM	3.929	0	3.708	9.263	6.646	7.854	3.189	0	0	1.107	0.915	0	GO:0000003,GO:0000023,GO:0000025,GO:0000099,GO:0000101,GO:0000272,GO:0003333,GO:0003674,GO:0003824,GO:0004553,GO:0004558,GO:0004564,GO:0004574,GO:0004575,GO:0005215,GO:0005342,GO:0005488,GO:0005515,GO:0005575,GO:0005622,GO:0005623,GO:0005634,GO:0005737,GO:0005739,GO:0005740,GO:0005743,GO:0005773,GO:0005774,GO:0005829,GO:0005886,GO:0005887,GO:0005975,GO:0005976,GO:0005982,GO:0005983,GO:0005984,GO:0005985,GO:0005987,GO:0006073,GO:0006082,GO:0006520,GO:0006807,GO:0006810,GO:0006811,GO:0006820,GO:0006865,GO:0008150,GO:0008152,GO:0008509,GO:0008514,GO:0009056,GO:0009057,GO:0009251,GO:0009311,GO:0009313,GO:0009986,GO:0009987,GO:0015075,GO:0015171,GO:0015174,GO:0015179,GO:0015184,GO:0015711,GO:0015802,GO:0015807,GO:0015811,GO:0015849,GO:0015926,GO:0016020,GO:0016021,GO:0016052,GO:0016787,GO:0016798,GO:0019752,GO:0019866,GO:0022857,GO:0022891,GO:0022892,GO:0031090,GO:0031224,GO:0031226,GO:0031966,GO:0031967,GO:0031975,GO:0032450,GO:0034220,GO:0043170,GO:0043226,GO:0043227,GO:0043229,GO:0043231,GO:0043436,GO:0044042,GO:0044237,GO:0044238,GO:0044247,GO:0044260,GO:0044262,GO:0044264,GO:0044275,GO:0044281,GO:0044422,GO:0044424,GO:0044425,GO:0044429,GO:0044437,GO:0044444,GO:0044446,GO:0044459,GO:0044464,GO:0044653,GO:0044654,GO:0044699,GO:0044710,GO:0044723,GO:0044724,GO:0044763,GO:0044765,GO:0046352,GO:0046379,GO:0046942,GO:0046943,GO:0046982,GO:0046983,GO:0051179,GO:0051234,GO:0055085,GO:0071702,GO:0071704,GO:0071705,GO:0071944,GO:0072337,GO:0072348,GO:0072349,GO:1901027,GO:1901564,GO:1901575,GO:1901682
up in N116	ACPISUM_028543-T1	uncharacterized protein LOC111028843	ACYPI060501	2.91243	0.158333	4.41584e-06	2.68315e-05	N	SignalP-noTM	1.07	0.756	0.441	0.245	0.893	0.711	6.398	3.77	6.2	2.522	5.122	4.864
up in N116	ACPISUM_025946-T1	zinc finger BED domain-containing protein 5-like	ACYPI52655	5.87709	-0.580636	4.22608e-06	2.5705e-05	N	SignalP-noTM	0	0	0	0	0	0	3.178	2.365	0.781	3.136	0.921	2.962
up in N116	ACPISUM_011882-T1	PREDICTED: uncharacterized protein LOC107882314	ACYPI30117	4.22839	-0.414681	4.1573e-06	2.52997e-05	N	SignalP-noTM	0	1.045	0.911	0	0	0.538	4.577	6.265	3.615	6.53	3.393	4.896
up in N116	ACPISUM_001557-T1	protein DENND6B	ACYPI38138	2.49421	0.503525	3.97617e-06	2.42474e-05	N	SignalP-noTM	3.526	3.812	4.273	1.836	0	2.802	6.133	6.529	10.551	6.022	11.194	12.47
up in PS01	ACPISUM_001254-T1	ATP synthase subunit b, mitochondrial	ACYPI066719	-2.22082	0.436684	3.8853e-06	2.37178e-05	N	SignalP-noTM	1.186	1.434	0.794	0.822	1.103	1.201	0.321	0.381	0.089	0.219	0.209	0.203	GO:0000276,GO:0003674,GO:0003824,GO:0005215,GO:0005575,GO:0005622,GO:0005623,GO:0005737,GO:0005739,GO:0005740,GO:0005743,GO:0005753,GO:0005811,GO:0006139,GO:0006152,GO:0006163,GO:0006164,GO:0006195,GO:0006200,GO:0006725,GO:0006753,GO:0006754,GO:0006793,GO:0006796,GO:0006807,GO:0006810,GO:0006811,GO:0006812,GO:0006818,GO:0006897,GO:0006909,GO:0008150,GO:0008152,GO:0008324,GO:0008553,GO:0009056,GO:0009058,GO:0009116,GO:0009117,GO:0009119,GO:0009123,GO:0009124,GO:0009125,GO:0009126,GO:0009127,GO:0009128,GO:0009141,GO:0009142,GO:0009143,GO:0009144,GO:0009145,GO:0009146,GO:0009150,GO:0009152,GO:0009154,GO:0009156,GO:0009158,GO:0009161,GO:0009163,GO:0009164,GO:0009165,GO:0009166,GO:0009167,GO:0009168,GO:0009169,GO:0009199,GO:0009201,GO:0009203,GO:0009205,GO:0009206,GO:0009207,GO:0009259,GO:0009260,GO:0009261,GO:0009987,GO:0015075,GO:0015077,GO:0015078,GO:0015399,GO:0015405,GO:0015662,GO:0015672,GO:0015985,GO:0015986,GO:0015992,GO:0016020,GO:0016192,GO:0016462,GO:0016469,GO:0016787,GO:0016817,GO:0016818,GO:0016820,GO:0016887,GO:0017111,GO:0018130,GO:0019438,GO:0019439,GO:0019637,GO:0019693,GO:0019829,GO:0019866,GO:0022804,GO:0022857,GO:0022890,GO:0022891,GO:0022892,GO:0031090,GO:0031966,GO:0031967,GO:0031975,GO:0032991,GO:0033177,GO:0034220,GO:0034641,GO:0034654,GO:0034655,GO:0042278,GO:0042451,GO:0042454,GO:0042455,GO:0042623,GO:0042625,GO:0042626,GO:0043226,GO:0043227,GO:0043229,GO:0043231,GO:0043234,GO:0043492,GO:0044237,GO:0044238,GO:0044248,GO:0044249,GO:0044270,GO:0044271,GO:0044281,GO:0044422,GO:0044424,GO:0044425,GO:0044429,GO:0044444,GO:0044446,GO:0044455,GO:0044464,GO:0044699,GO:0044710,GO:0044763,GO:0044765,GO:0044769,GO:0045259,GO:0045263,GO:0046034,GO:0046128,GO:0046129,GO:0046130,GO:0046390,GO:0046434,GO:0046483,GO:0046700,GO:0046933,GO:0051179,GO:0051234,GO:0055085,GO:0055086,GO:0071704,GO:0072521,GO:0072522,GO:0072523,GO:0090407,GO:1901135,GO:1901136,GO:1901137,GO:1901292,GO:1901293,GO:1901360,GO:1901361,GO:1901362,GO:1901564,GO:1901565,GO:1901566,GO:1901575,GO:1901576,GO:1901657,GO:1901658,GO:1901659
up in N116	ACPISUM_007325-T1	PREDICTED: uncharacterized protein LOC107884943	ACYPI36258	3.93575	-0.0383113	3.74023e-06	2.29152e-05	N	SignalP-TM	0.253	0.273	0.238	0	0	0.563	3.404	2.28	1.884	1.506	5.624	3.142
up in N116	ACPISUM_006138-T1	RNA-directed DNA polymerase from mobile element jockey-like	No old gene ID available	3.30503	-0.0994465	3.73087e-06	2.28816e-05	N	SignalP-noTM	0	0.154	0.268	0	0	0.474	0.953	1.455	3.166	1.547	2.325	1.444
up in PS01	ACPISUM_008520-T1	valacyclovir hydrolase	ACYPI009166	-2.04946	0.746354	3.7007e-06	2.27084e-05	N	SignalP-noTM	0.827	1.237	1.148	1.527	2.256	1.267	0.305	0.58	0.901	0.472	0.177	0.513	GO:0003674,GO:0003824,GO:0008150,GO:0008152,GO:0016787,GO:0017171
up in N116	ACPISUM_012607-T1	gustatory receptor for sugar taste 43a-like	ACYPI46774	3.05581	0.0205502	3.65271e-06	2.24256e-05	N	SignalP-TM	0.108	0.237	0.155	0	0.077	0.182	0.729	0.693	1.373	0.525	0.698	0.92	GO:0005575,GO:0005623,GO:0005886,GO:0016020,GO:0044464,GO:0071944
up in PS01	ACPISUM_020434-T1	---NA---	ACYPI082543	-4.2653	-0.278181	3.57992e-06	2.19901e-05	N	SignalP-noTM	0.976	0.598	1.042	1.451	0.521	1.639	0.329	0	0	0	0	0.139
up in PS01	ACPISUM_022751-T1	---NA---	ACYPI066266	-2.44035	0.45729	3.06136e-06	1.89528e-05	N	SignalP-noTM	12.839	17.092	20.962	11.448	13.329	15.073	1.066	0	1.289	6.45	0.928	0.899	NA
up in N116	ACPISUM_016599-T1	zinc finger protein 271-like	ACYPI073456	2.81204	0.0772506	2.95344e-06	1.83231e-05	N	SignalP-noTM	0	0.802	1.232	0.09	0	0.747	0.554	1.049	3.555	2.156	3.406	2.035
up in N116	ACPISUM_001536-T1	protein PF14_0175	ACYPI36345	2.36334	0.283445	2.89469e-06	1.7987e-05	N	SignalP-noTM	0.201	0.44	0.096	0.278	0.143	0.451	1.086	0.647	0.451	1.961	1.301	1.601	NA
up in PS01	ACPISUM_009259-T1	aminopeptidase N isoform X1	ACYPI007868	-3.82214	3.23989	2.7346e-06	1.70732e-05	N	SignalP-noTM	20.618	20.884	16.947	19.183	17.672	22.616	0.238	2.364	0.188	0	3.988	0.003	GO:0003674,GO:0003824,GO:0004177,GO:0005575,GO:0006508,GO:0007154,GO:0007267,GO:0008150,GO:0008152,GO:0008233,GO:0008238,GO:0009987,GO:0016020,GO:0016021,GO:0016787,GO:0019538,GO:0023052,GO:0030154,GO:0031224,GO:0032502,GO:0043170,GO:0044238,GO:0044425,GO:0044699,GO:0044700,GO:0044763,GO:0045165,GO:0045168,GO:0046331,GO:0048869,GO:0070011,GO:0071704
up in N116	ACPISUM_004406-T1	PREDICTED: uncharacterized protein LOC107882486	No old gene ID available	2.72734	0.0192339	2.6312e-06	1.64712e-05	N	SignalP-noTM	0.158	0	0.15	0.436	0.225	0.177	0.64	1.426	2.599	2.647	1.487	2.335
up in PS01	ACPISUM_027985-T1	---NA---	ACYPI067918	-3.62823	-0.143198	2.36515e-06	1.49005e-05	N	SignalP-noTM	8.965	9.405	7.085	6.281	4.312	3.882	0	1.985	0	0	0	0.802	NA
up in N116	ACPISUM_004722-T1	protein virilizer	ACYPI33434	2.8224	0.463266	1.93994e-06	1.23804e-05	N	SignalP-noTM	1.246	0.387	0.168	0.654	0.759	0	2.638	3.897	2.922	3.035	2.298	5.248	GO:0000003,GO:0000375,GO:0000381,GO:0001667,GO:0003006,GO:0003674,GO:0003676,GO:0005488,GO:0005575,GO:0005622,GO:0005623,GO:0005634,GO:0006139,GO:0006396,GO:0006725,GO:0006807,GO:0006928,GO:0007275,GO:0007276,GO:0007292,GO:0007297,GO:0007298,GO:0007530,GO:0007538,GO:0007539,GO:0007549,GO:0008150,GO:0008152,GO:0008380,GO:0009987,GO:0010467,GO:0010468,GO:0010631,GO:0016020,GO:0016021,GO:0016070,GO:0016477,GO:0018993,GO:0019219,GO:0019222,GO:0019953,GO:0022412,GO:0022414,GO:0030154,GO:0030707,GO:0031224,GO:0031323,GO:0032501,GO:0032502,GO:0032504,GO:0034641,GO:0040011,GO:0040029,GO:0043170,GO:0043226,GO:0043227,GO:0043229,GO:0043231,GO:0043484,GO:0044237,GO:0044238,GO:0044260,GO:0044424,GO:0044425,GO:0044464,GO:0044699,GO:0044702,GO:0044707,GO:0044763,GO:0044767,GO:0046483,GO:0048024,GO:0048468,GO:0048477,GO:0048609,GO:0048610,GO:0048856,GO:0048869,GO:0048870,GO:0050684,GO:0050789,GO:0050794,GO:0051171,GO:0051179,GO:0051252,GO:0051674,GO:0060255,GO:0065007,GO:0071704,GO:0080090,GO:0090130,GO:0090132,GO:0090304,GO:0097159,GO:1901360,GO:1901363
up in PS01	ACPISUM_005963-T1	follistatin-A isoform X2	ACYPI083855	-2.57471	0.392952	1.79482e-06	1.1504e-05	N	SignalP-TM	0.367	0.401	0.058	0.73	1.043	1.436	0.164	0.313	0	0.075	0.215	0.208
up in PS01	ACPISUM_028234-T1	PREDICTED: uncharacterized protein LOC107882272	ACYPI085658	-4.23703	-0.308643	1.76044e-06	1.12959e-05	N	SignalP-noTM	3.393	2.448	3.195	3.105	3.61	1.89	0.381	0	0	0	0.331	0
up in N116	ACPISUM_012217-T1	---NA---	ACYPI000711	2.77403	0.0463071	1.756e-06	1.12735e-05	N	SignalP-noTM	4.052	2.187	3.833	3.669	0	1.125	8.233	1.316	7.564	15.076	10.586	15.796	NA
up in N116	ACPISUM_003996-T1	PREDICTED: uncharacterized protein LOC100573502 isoform X1	ACYPI060741	2.67953	0.184847	1.72879e-06	1.1122e-05	N	SignalP-noTM	1.534	0.332	0.578	0.561	0.87	0.684	2.484	3.169	3.205	5.115	5.033	4.507	NA
up in N116	ACPISUM_028462-T1	---NA---	No old gene ID available	4.44265	-0.266811	1.67008e-06	1.07629e-05	N	SignalP-noTM	0	0.634	0.044	0	0	0.326	1.454	0.53	2.789	1.821	4.368	3.525
up in N116	ACPISUM_018252-T1	myb/SANT-like DNA-binding domain-containing protein 3	ACYPI52440	5.94326	-0.537519	1.65482e-06	1.06763e-05	N	SignalP-noTM	0	0	0	0	0	0	0.774	0.829	0.644	0.358	0.759	0.733
up in PS01	ACPISUM_007950-T1	general transcription factor II-I repeat domain-containing protein 2-like	No old gene ID available	-2.09041	0.779642	1.61594e-06	1.04311e-05	N	SignalP-noTM	1.551	1.549	1.723	1.613	2.183	1.459	1.284	0.884	0.365	0.299	0.539	0.348
up in N116	ACPISUM_016974-T1	Transposon TX1 uncharacterized 82 kDa protein-like Protein	ACYPI25318	2.08989	0.663388	1.56216e-06	1.01172e-05	N	SignalP-noTM	0.134	0.221	0.256	0.434	0.48	0.075	1.452	1.986	1.912	1.417	1.422	1.375
up in N116	ACPISUM_001776-T1	PREDICTED: uncharacterized protein LOC107883479	No old gene ID available	2.88691	0.30845	1.45897e-06	9.5115e-06	N	SignalP-noTM	2.64	5.354	1.553	1.508	0.468	0	2.226	1.705	2.463	9.027	6.57	2.981	NA
up in N116	ACPISUM_012353-T1	protein cortex	ACYPI063210	2.25212	0.465261	1.37881e-06	9.00883e-06	N	SignalP-noTM	0.398	0.237	0.206	0.113	0.132	0.104	0.622	0.355	0.736	0.471	0.65	0.524
up in N116	ACPISUM_010685-T1	---NA---	ACYPI084402	2.45194	0.609876	1.36873e-06	8.94793e-06	N	SignalP-noTM	2.572	1.668	3.395	1.406	2.911	1.717	14.616	14.006	11.547	12.276	14.44	7.524	NA
up in PS01	ACPISUM_027462-T1	---NA---	ACYPI084648	-2.48785	0.494649	1.33132e-06	8.71784e-06	N	SignalP-noTM	1.924	7.586	8.606	7.124	5.727	6.819	2.564	0	2.985	2.386	1.5	0	NA
up in PS01	ACPISUM_027111-T1	Alkaline nuclease	ACYPI067405	-5.97565	-0.461443	1.25408e-06	8.24408e-06	N	SignalP-noTM	2.959	1.869	2.787	2.711	2.8	1.1	0	0	0	0	0	0
up in PS01	ACPISUM_028762-T1	Retrotransposable element Tf2 155 kDa protein type 1	ACYPI37313	-3.29059	0.00854682	1.19639e-06	7.87804e-06	N	SignalP-noTM	3.634	2.375	3.233	3.497	2.076	3.532	0.756	0.408	1.271	0.362	0.286	0.372
up in N116	ACPISUM_003540-T1	anoctamin-1-like	ACYPI081636	4.59514	0.930564	1.13369e-06	7.48605e-06	N	SignalP-TM	0	0	0	0	1.333	0	8.519	7.543	12.723	22.516	9.434	1.731
up in N116	ACPISUM_006891-T1	---NA---	ACYPI069963	2.88783	0.13127	1.06198e-06	7.04967e-06	N	SignalP-TM	1.01	0	0.714	0.694	0.717	0	2.043	0.977	2.637	3.765	3.848	3.999	NA
up in PS01	ACPISUM_016957-T1	protein DDB_G0276689-like	ACYPI080281	-2.05772	1.16009	1.02441e-06	6.82172e-06	N	SignalP-noTM	5.534	6.02	5.512	4.372	4.743	2.589	0.676	0.799	1.218	0.582	1.375	0.937
up in PS01	ACPISUM_018747-T1	PREDICTED: uncharacterized protein LOC107885241	ACYPI27571	-2.27408	2.02874	8.25089e-07	5.54761e-06	N	SignalP-TM	3.311	4.017	2.952	5.151	7.769	13.943	19.65	13.016	14.219	1.026	3.321	1.182	NA
up in PS01	ACPISUM_016177-T1	protein FAM49B	ACYPI004807	-2.1396	1.2278	7.98148e-07	5.36953e-06	N	SignalP-noTM	13.023	11.506	11.801	16.638	12.446	8.511	0.626	3.925	2.82	3.871	0.835	4.32	GO:0003674,GO:0005488,GO:0005515,GO:0005575,GO:0005622,GO:0005623,GO:0005929,GO:0042995,GO:0043226,GO:0043227,GO:0043229,GO:0043231,GO:0044424,GO:0044464
up in N116	ACPISUM_024178-T1	zinc finger MYM-type protein 1-like	ACYPI073301	2.064	0.736671	7.76448e-07	5.23249e-06	N	SignalP-noTM	0.57	0.321	0.349	0.27	0.314	0.576	2.177	2.012	2.015	1.703	1.658	1.469
up in N116	ACPISUM_002171-T1	PREDICTED: uncharacterized protein LOC100574885	ACYPI27329	2.886	0.133005	7.69148e-07	5.18626e-06	N	SignalP-noTM	0.242	0.398	0.346	0.056	0.173	0.136	0.572	0.622	0.634	0.892	0.854	0.894
up in N116	ACPISUM_004006-T1	---NA---	ACYPI42529	2.06648	0.884005	7.62575e-07	5.15077e-06	N	SignalP-noTM	1.58	0.804	0.632	1.703	0.054	2.105	5.946	3.519	6.368	8.285	6.108	4.892	NA
up in PS01	ACPISUM_024126-T1	CCR4-NOT transcription complex subunit 1	ACYPI087995	-3.76728	-0.0472719	7.61419e-07	5.1459e-06	N	SignalP-noTM	0.83	0.847	0.623	0.603	0.509	1.134	0	0.229	0	0.073	0	0.068
up in N116	ACPISUM_025424-T1	---NA---	No old gene ID available	3.76758	-0.164013	7.55298e-07	5.11039e-06	N	SignalP-TM	1.074	0	1.52	0.489	0	0.597	5.815	4.181	8.04	7.177	8.166	4.833	NA
up in N116	ACPISUM_026512-T1	uncharacterized protein LOC112603414	No old gene ID available	6.12092	-0.415541	7.22361e-07	4.89877e-06	N	SignalP-noTM	0	0	0	0	0	0	3.011	3.564	4.343	0.621	1.709	1.611
up in PS01	ACPISUM_010391-T1	RNA-directed DNA polymerase from mobile element jockey-like	ACYPI41686	-4.2798	-0.275729	6.89537e-07	4.68694e-06	N	SignalP-noTM	1.266	1.032	1.347	1.891	1.351	1.592	0	0.204	0.473	0.221	0	0
up in PS01	ACPISUM_023221-T1	---NA---	ACYPI060301	-5.99749	-0.456683	6.2586e-07	4.2887e-06	N	SignalP-noTM	1.263	1.367	1.427	1.388	3.225	2.533	0	0	0	0	0	0
up in PS01	ACPISUM_016390-T1	---NA---	ACYPI24598	-4.36924	-0.20911	5.88597e-07	4.04511e-06	N	SignalP-noTM	2.327	2.113	1.715	1.784	0.92	1.447	0	0.166	0	0.174	0	0	NA
up in N116	ACPISUM_001760-T1	tripartite motif-containing protein 55-like	ACYPI089110	3.39584	-0.0386729	5.40065e-07	3.7159e-06	N	SignalP-noTM	0	0	0	0.523	0	1.278	3.89	6.714	6.022	10.16	6.049	7.752	NA
up in N116	ACPISUM_029088-T1	---NA---	No old gene ID available	2.62573	0.466804	4.61124e-07	3.21208e-06	N	SignalP-noTM	1.747	0.54	0.47	0.686	0.708	0.835	4.373	6.495	7.79	6.21	5.557	3.506	NA
up in PS01	ACPISUM_021517-T1	PREDICTED: uncharacterized protein LOC107882952	ACYPI073423	-3.04673	0.123128	4.54445e-07	3.17117e-06	N	SignalP-noTM	0.992	0.987	0.858	1.164	1.287	1.416	0	0	0	0	0.106	0.308
up in PS01	ACPISUM_018192-T1	DNA N6-methyl adenine demethylase-like	ACYPI002528	-2.04395	0.920892	3.52634e-07	2.49465e-06	Y	SignalP-noTM	0.142	0.992	0.575	1.071	1.148	1.014	0.696	0.547	1.094	0.223	0.11	0.44
up in PS01	ACPISUM_010388-T1	probable inactive protein kinase DDB_G0270444	ACYPI066957	-3.22834	0.26866	3.27512e-07	2.32529e-06	N	SignalP-noTM	7.063	5.733	7.482	6.462	3.757	3.606	1.588	1.14	2.196	1.335	0	0.333
up in PS01	ACPISUM_012705-T1	CD63 antigen	ACYPI28048	-2.69059	1.35436	3.24269e-07	2.30504e-06	N	SignalP-TM	10.377	8.281	6.567	6.677	2.703	2.624	2.257	1.435	0.834	0.441	0.262	1.141	GO:0005575,GO:0016020,GO:0016021,GO:0031224,GO:0044425
up in PS01	ACPISUM_004846-T1	serine/arginine repetitive matrix protein 1-like	ACYPI28770	-7.22711	0.576013	3.04292e-07	2.17747e-06	N	SignalP-noTM	0	4.722	3.467	4.121	0	3.805	4.61	0.002	5.276	0	0	0
up in PS01	ACPISUM_005464-T1	transcriptional regulator ERG homolog	ACYPI000193	-2.9791	0.303829	2.83258e-07	2.04181e-06	N	SignalP-noTM	2.398	0.997	1.3	1.261	2.44	2.174	0.308	0.441	0.683	0	0.403	0.259	GO:0000902,GO:0000904,GO:0001071,GO:0003674,GO:0003676,GO:0003677,GO:0003700,GO:0005488,GO:0005575,GO:0005622,GO:0005623,GO:0005634,GO:0006355,GO:0006950,GO:0006952,GO:0007275,GO:0007399,GO:0008150,GO:0009607,GO:0009617,GO:0009653,GO:0009889,GO:0009987,GO:0010468,GO:0010556,GO:0016043,GO:0016358,GO:0019219,GO:0019222,GO:0022008,GO:0030030,GO:0030154,GO:0030182,GO:0031175,GO:0031323,GO:0031326,GO:0032501,GO:0032502,GO:0032989,GO:0032990,GO:0042742,GO:0043226,GO:0043227,GO:0043229,GO:0043231,GO:0044424,GO:0044464,GO:0044699,GO:0044707,GO:0044763,GO:0044767,GO:0048468,GO:0048666,GO:0048667,GO:0048699,GO:0048731,GO:0048812,GO:0048813,GO:0048856,GO:0048858,GO:0048869,GO:0050789,GO:0050794,GO:0050896,GO:0051171,GO:0051252,GO:0051704,GO:0051707,GO:0060255,GO:0065007,GO:0071840,GO:0080090,GO:0097159,GO:1901363,GO:2000112,GO:2001141
up in PS01	ACPISUM_012349-T1	PREDICTED: uncharacterized protein LOC107883628 isoform X2	ACYPI46079	-3.3768	0.0661906	2.81837e-07	2.03281e-06	N	SignalP-noTM	2.417	2.616	2.781	3.934	3.048	3.89	0	0	0.401	0.403	0	0.607	NA
up in N116	ACPISUM_025015-T1	aminopeptidase N-like	ACYPI21510	2.03376	1.0207	2.76322e-07	1.99792e-06	N	SignalP-TM	0.476	0.681	1.272	0.783	0.339	1.199	2.494	4.898	3.304	2.82	3.598	3.492	GO:0003674,GO:0003824,GO:0004177,GO:0005575,GO:0006508,GO:0007154,GO:0007267,GO:0008150,GO:0008152,GO:0008233,GO:0008238,GO:0009987,GO:0016020,GO:0016021,GO:0016787,GO:0019538,GO:0023052,GO:0030154,GO:0031224,GO:0032502,GO:0043170,GO:0044238,GO:0044425,GO:0044699,GO:0044700,GO:0044763,GO:0045165,GO:0045168,GO:0046331,GO:0048869,GO:0070011,GO:0071704
up in PS01	ACPISUM_022229-T1	uncharacterized protein LOC111040334	ACYPI080262	-2.16419	0.929004	2.73277e-07	1.97954e-06	N	SignalP-noTM	2.156	2.977	2.39	2.184	1.392	1.642	0.47	0.537	0.313	0.26	0.327	0.554	NA
up in N116	ACPISUM_023314-T1	---NA---	No old gene ID available	2.40273	0.790833	2.70858e-07	1.96508e-06	N	SignalP-noTM	0.659	0.179	1.558	0.606	0.938	0.737	3.775	3.395	3.444	4.393	5.225	2.804	NA
up in N116	ACPISUM_006164-T1	---NA---	ACYPI48932	3.94352	-0.0356205	2.32531e-07	1.70004e-06	N	SignalP-noTM	0.633	2.052	1.791	0	0.894	0.704	8.566	9.042	5.683	12.89	9.615	4.972	NA
up in N116	ACPISUM_010177-T1	nucleic-acid-binding protein from mobile element jockey-like	No old gene ID available	6.13419	-0.413198	2.25822e-07	1.65304e-06	N	SignalP-noTM	0	0.131	0	0	0	0	1.478	0.308	2.148	1.756	1.293	0.68
up in N116	ACPISUM_004973-T1	E3 SUMO-protein ligase KIAA1586-like isoform X3	ACYPI083645	2.47378	0.841771	2.2269e-07	1.63214e-06	N	SignalP-noTM	0.517	0.423	0.815	0.357	0.552	0.868	4.009	5.588	3.863	5.055	2.734	2.495	NA
up in N116	ACPISUM_000414-T1	PREDICTED: uncharacterized protein LOC100572639 isoform X1	ACYPI061629	2.53269	0.398913	2.10191e-07	1.54822e-06	N	SignalP-TM	0.414	0.898	0.586	0.95	0.588	0.231	1.953	4.537	1.854	4.215	3.887	3.519	NA
up in PS01	ACPISUM_025121-T1	PREDICTED: uncharacterized protein LOC100569824	ACYPI45969	-2.44733	0.597648	2.00978e-07	1.48407e-06	N	SignalP-noTM	1.591	1.082	1.165	0.953	1.139	0.791	0.19	0.06	0.141	0.17	0.221	0.107
up in PS01	ACPISUM_021886-T1	cationic amino acid transporter 2-like	ACYPI000537	-2.10037	1.04044	1.88014e-07	1.3927e-06	N	SignalP-TM	2.026	1.572	2.324	3.851	4.728	3.553	0.779	0.744	1.079	0.198	1.527	0.984	GO:0003333,GO:0003674,GO:0005215,GO:0005342,GO:0006629,GO:0006810,GO:0006811,GO:0006812,GO:0006820,GO:0006865,GO:0008150,GO:0008152,GO:0008324,GO:0008509,GO:0008514,GO:0009987,GO:0015075,GO:0015171,GO:0015326,GO:0015711,GO:0015849,GO:0022857,GO:0022891,GO:0022892,GO:0034220,GO:0040007,GO:0044238,GO:0044699,GO:0044710,GO:0044763,GO:0044765,GO:0046942,GO:0046943,GO:0051179,GO:0051234,GO:0055085,GO:0071702,GO:0071704,GO:0071705
up in PS01	ACPISUM_025318-T1	---NA---	ACYPI004495	-2.07021	1.0226	1.84053e-07	1.36421e-06	N	SignalP-TM	18.945	17.927	16.515	13.39	12.744	12.123	1.922	1.228	2.126	4.273	1.108	4.266	NA
up in PS01	ACPISUM_002854-T1	PREDICTED: uncharacterized protein LOC107170172	ACYPI43624	-2.9184	0.272402	1.79428e-07	1.33076e-06	N	SignalP-noTM	8.048	8.079	7.047	9.938	8.127	8.948	0.778	0	0	1.693	0.672	1.292
up in PS01	ACPISUM_012601-T1	PREDICTED: uncharacterized protein LOC100569421	ACYPI072012	-2.74184	0.520059	1.78284e-07	1.32311e-06	N	SignalP-noTM	9.397	13.056	5.891	7.396	10.16	6.986	3.231	4.397	3.171	2.216	1.275	0	NA
up in N116	ACPISUM_004400-T1	zinc finger BED domain-containing protein 1-like	ACYPI086274	2.43095	1.01062	1.59585e-07	1.18882e-06	N	SignalP-noTM	1.173	0.364	0.475	0.77	1.43	0.562	5.645	3.237	3.973	3.493	6.493	4.752
up in PS01	ACPISUM_017003-T1	---NA---	ACYPI53269	-3.76844	-0.048153	1.56032e-07	1.16383e-06	N	SignalP-noTM	4.081	4.414	3.522	4.662	4.338	3.787	0	0	0	0	0	0.768	NA
up in N116	ACPISUM_000892-T1	PREDICTED: uncharacterized protein LOC107883251	ACYPI51747	2.89851	0.332196	1.39828e-07	1.04827e-06	N	SignalP-noTM	0.124	0.404	0.117	0.227	0	0.553	1.833	2.385	4.062	3.144	1.742	1.824
up in N116	ACPISUM_009288-T1	gpi-anchored protein	ACYPI071334	4.49718	-0.229786	1.33026e-07	1.00109e-06	N	SignalP-noTM	0	0	0	0	0.124	0	0.235	0.56	0.391	1.111	1.127	0.792	NA
up in N116	ACPISUM_018077-T1	PREDICTED: uncharacterized protein LOC100570906	No old gene ID available	2.76067	0.844969	1.24646e-07	9.43438e-07	N	SignalP-noTM	0.359	0.78	0.848	0.33	1.276	0.602	1.935	3.701	2.144	7.154	5.27	2.647
up in N116	ACPISUM_016321-T1	zinc finger BED domain-containing protein 1-like	ACYPI009758	2.24014	0.770616	1.23684e-07	9.36763e-07	N	SignalP-noTM	0.252	0.741	0.123	0.475	0.574	0.857	2.57	0.94	1.714	3.153	2.352	3.492
up in PS01	ACPISUM_016977-T1	uncharacterized protein LOC111026659	ACYPI082791	-3.90595	0.0632068	1.19671e-07	9.08702e-07	N	SignalP-noTM	2.366	2.352	1.86	3.798	2.24	1.98	0.266	0	0	0.284	0.231	0
up in N116	ACPISUM_028468-T1	---NA---	No old gene ID available	6.24401	-0.337065	1.18342e-07	8.99763e-07	N	SignalP-noTM	0	0	0	0	0	0	3.017	1.186	0.816	3.264	3.53	1.239	NA
up in N116	ACPISUM_017652-T1	PREDICTED: uncharacterized protein LOC107883580	ACYPI067168	3.26147	0.158727	1.15672e-07	8.81002e-07	N	SignalP-noTM	0.211	0	0.399	0.388	0.3	0.236	1.139	0.817	1.261	3.39	3.967	2.873
up in N116	ACPISUM_028325-T1	---NA---	ACYPI083640	4.63377	-0.130234	1.15294e-07	8.78857e-07	N	SignalP-noTM	0	0	0	0	0.274	0	1.32	0.983	0.942	1.279	2.537	1.444
up in PS01	ACPISUM_006613-T1	uncharacterized protein LOC111028538	No old gene ID available	-6.26321	-0.245401	1.09696e-07	8.38896e-07	N	SignalP-noTM	0.271	0.776	0.987	0.854	0.311	0.55	0	0	0	0	0	0
up in N116	ACPISUM_022663-T1	tigger transposable element-derived protein 6-like isoform X2	ACYPI37507	2.68107	0.355018	9.03583e-08	6.95517e-07	N	SignalP-noTM	1.069	0.771	1.342	0.651	0.505	1.588	7.218	7.372	4.259	8.135	5.844	6.034	GO:0000122,GO:0000413,GO:0003674,GO:0003755,GO:0003824,GO:0005102,GO:0005488,GO:0005515,GO:0005527,GO:0005528,GO:0005575,GO:0005622,GO:0005623,GO:0005634,GO:0005654,GO:0005730,GO:0005737,GO:0005739,GO:0005856,GO:0006355,GO:0006357,GO:0006457,GO:0006461,GO:0006464,GO:0006950,GO:0006979,GO:0006996,GO:0008134,GO:0008144,GO:0008150,GO:0008152,GO:0009314,GO:0009411,GO:0009416,GO:0009628,GO:0009889,GO:0009890,GO:0009892,GO:0009987,GO:0010468,GO:0010556,GO:0010558,GO:0010605,GO:0010629,GO:0010941,GO:0010942,GO:0016018,GO:0016032,GO:0016043,GO:0016853,GO:0016859,GO:0018193,GO:0018208,GO:0019058,GO:0019067,GO:0019076,GO:0019219,GO:0019222,GO:0019538,GO:0022607,GO:0030331,GO:0030544,GO:0031072,GO:0031323,GO:0031324,GO:0031326,GO:0031327,GO:0031974,GO:0031981,GO:0032879,GO:0032880,GO:0033218,GO:0034389,GO:0034644,GO:0035257,GO:0035258,GO:0036211,GO:0042277,GO:0042391,GO:0042981,GO:0043065,GO:0043066,GO:0043067,GO:0043068,GO:0043069,GO:0043170,GO:0043226,GO:0043227,GO:0043228,GO:0043229,GO:0043231,GO:0043232,GO:0043233,GO:0043412,GO:0043900,GO:0043902,GO:0043903,GO:0043933,GO:0044085,GO:0044237,GO:0044238,GO:0044260,GO:0044267,GO:0044403,GO:0044419,GO:0044422,GO:0044424,GO:0044428,GO:0044444,GO:0044446,GO:0044464,GO:0044699,GO:0044763,GO:0044764,GO:0045069,GO:0045070,GO:0045111,GO:0045892,GO:0045934,GO:0048518,GO:0048519,GO:0048522,GO:0048523,GO:0048524,GO:0050708,GO:0050714,GO:0050789,GO:0050792,GO:0050794,GO:0050896,GO:0051046,GO:0051047,GO:0051049,GO:0051050,GO:0051171,GO:0051172,GO:0051222,GO:0051223,GO:0051252,GO:0051253,GO:0051427,GO:0051704,GO:0051716,GO:0051879,GO:0051881,GO:0060255,GO:0060341,GO:0060548,GO:0061077,GO:0065003,GO:0065007,GO:0065008,GO:0070013,GO:0070141,GO:0070201,GO:0070271,GO:0071214,GO:0071478,GO:0071482,GO:0071492,GO:0071704,GO:0071822,GO:0071840,GO:0080090,GO:0097159,GO:1901363,GO:2000112,GO:2000113,GO:2001141
up in N116	ACPISUM_002604-T1	putative nuclease HARBI1	ACYPI070670	6.58747	-0.0964768	8.18124e-08	6.31797e-07	N	SignalP-noTM	0	0	0	0	0	0	1.472	2.34	1.087	3.239	1.283	0.689
up in PS01	ACPISUM_022159-T1	PREDICTED: uncharacterized protein LOC103310537, partial	ACYPI55934	-2.01392	1.32826	7.24925e-08	5.65001e-07	N	SignalP-TM	0.64	0.415	0.39	0.598	0.503	0.793	0.2	0.276	0.195	0.18	0.087	0.2
up in PS01	ACPISUM_006587-T1	PREDICTED: uncharacterized protein LOC100570454	ACYPI52349	-2.06161	1.57428	6.84884e-08	5.34853e-07	N	SignalP-noTM	18.179	14.471	16.752	10.781	19.629	19.717	4.785	4.074	5.293	2.989	5.639	3.55	NA
up in N116	ACPISUM_021875-T1	---NA---	ACYPI010204	4.2427	0.209762	6.49504e-08	5.08233e-07	N	SignalP-noTM	0	0	0.475	0	0.547	0	2.955	5.783	4.142	2.193	3.272	6.119	NA
up in N116	ACPISUM_029068-T1	---NA---	ACYPI084457	4.10114	0.0784596	6.39167e-08	5.00808e-07	N	SignalP-noTM	0.493	0.267	1.161	0	0	0.55	5.983	4.452	3.679	6.234	2.023	3.906
up in N116	ACPISUM_009448-T1	probable tubulin polyglutamylase TTLL1	ACYPI001166	3.18596	0.104874	6.1124e-08	4.79883e-07	N	SignalP-noTM	0.063	0.069	0.06	0.058	0	0.212	0.679	0.404	1.035	0.852	1.035	0.858	GO:0000226,GO:0000902,GO:0000932,GO:0001578,GO:0003341,GO:0003351,GO:0003674,GO:0003824,GO:0004835,GO:0005575,GO:0005622,GO:0005623,GO:0005634,GO:0005737,GO:0005829,GO:0005856,GO:0006464,GO:0006928,GO:0006996,GO:0007010,GO:0007017,GO:0007018,GO:0008150,GO:0008152,GO:0009405,GO:0009653,GO:0009987,GO:0010927,GO:0016043,GO:0016874,GO:0016879,GO:0016881,GO:0018095,GO:0018166,GO:0018193,GO:0018200,GO:0018212,GO:0018322,GO:0018410,GO:0019538,GO:0022607,GO:0030030,GO:0030031,GO:0030529,GO:0032502,GO:0032989,GO:0032990,GO:0032991,GO:0035082,GO:0035083,GO:0035770,GO:0036211,GO:0042384,GO:0043170,GO:0043226,GO:0043227,GO:0043228,GO:0043229,GO:0043231,GO:0043232,GO:0043412,GO:0043687,GO:0044085,GO:0044237,GO:0044238,GO:0044260,GO:0044267,GO:0044424,GO:0044444,GO:0044464,GO:0044699,GO:0044763,GO:0044767,GO:0044782,GO:0048646,GO:0048856,GO:0048858,GO:0048869,GO:0051704,GO:0060271,GO:0070739,GO:0070740,GO:0070925,GO:0071704,GO:0071840
up in N116	ACPISUM_011225-T1	---NA---	ACYPI061121	3.59271	0.106364	5.5743e-08	4.39391e-07	N	SignalP-noTM	0.144	0.314	0	0	0.206	0.323	10.512	3.346	4.745	1.983	2.715	1.967	NA
up in N116	ACPISUM_020961-T1	zinc finger MYM-type protein 1-like	ACYPI081755	4.97874	0.107208	5.47653e-08	4.32262e-07	N	SignalP-noTM	0.979	0	0	0.887	0	0	1.326	18.991	5.847	15.982	24.86	6.545
up in PS01	ACPISUM_026928-T1	hypothetical protein PSTG_18414, partial	No old gene ID available	-2.83068	0.409652	5.43199e-08	4.29033e-07	N	SignalP-noTM	3.6	5.665	5.002	3.891	3.326	4.037	0.361	0.818	0.637	0.312	0.551	0.818
up in N116	ACPISUM_006039-T1	---NA---	No old gene ID available	3.32943	0.210723	5.31719e-08	4.20528e-07	N	SignalP-TM	0.23	0	0.651	0.422	0.654	0	4.034	2.375	2.748	5.094	2.7	4.171	NA
up in PS01	ACPISUM_024396-T1	MATH and LRR domain-containing protein PFE0570w isoform X1	No old gene ID available	-6.18992	-0.311673	5.1584e-08	4.08792e-07	N	SignalP-noTM	9.572	5.908	3.869	8.073	5.789	6.838	0	0	0	0	0	0	NA
up in N116	ACPISUM_021366-T1	alpha-tubulin N-acetyltransferase 1-like	ACYPI082225	3.47935	0.018757	4.91819e-08	3.9028e-07	N	SignalP-noTM	0.609	0.286	0.249	0.161	0	0.098	1.411	1.456	1.173	1.111	0.922	1.584	GO:0007610,GO:0008150,GO:0010033,GO:0030534,GO:0032501,GO:0042221,GO:0044699,GO:0044707,GO:0044708,GO:0045471,GO:0048149,GO:0050896,GO:0097305,GO:1901700
up in N116	ACPISUM_000527-T1	THAP domain-containing protein 2-like	ACYPI000629	4.08689	0.0505433	4.75129e-08	3.77978e-07	N	SignalP-noTM	0	0.368	0.32	0.622	0	0	5.05	2.197	6.602	6.726	7.17	2.304	GO:0000003,GO:0000082,GO:0000278,GO:0000307,GO:0001708,GO:0001709,GO:0001932,GO:0003006,GO:0003674,GO:0005488,GO:0005515,GO:0005575,GO:0005622,GO:0005623,GO:0005634,GO:0006139,GO:0006259,GO:0006275,GO:0006277,GO:0006725,GO:0006807,GO:0006950,GO:0006974,GO:0007049,GO:0007088,GO:0007096,GO:0007154,GO:0007155,GO:0007165,GO:0007243,GO:0007259,GO:0007275,GO:0007276,GO:0007277,GO:0007292,GO:0007304,GO:0007306,GO:0007307,GO:0007346,GO:0007399,GO:0007400,GO:0007422,GO:0007423,GO:0008150,GO:0008152,GO:0008356,GO:0008360,GO:0009058,GO:0009059,GO:0009653,GO:0009889,GO:0009987,GO:0010556,GO:0010564,GO:0010927,GO:0010941,GO:0010942,GO:0014016,GO:0014017,GO:0016043,GO:0016538,GO:0018130,GO:0019207,GO:0019219,GO:0019220,GO:0019222,GO:0019438,GO:0019827,GO:0019887,GO:0019908,GO:0019953,GO:0022008,GO:0022402,GO:0022403,GO:0022412,GO:0022414,GO:0022603,GO:0022604,GO:0022610,GO:0023052,GO:0030154,GO:0030182,GO:0030234,GO:0030703,GO:0030707,GO:0031323,GO:0031326,GO:0031399,GO:0032268,GO:0032501,GO:0032502,GO:0032504,GO:0032989,GO:0032991,GO:0033043,GO:0033554,GO:0034641,GO:0034645,GO:0034654,GO:0035019,GO:0035556,GO:0042127,GO:0042325,GO:0042981,GO:0043065,GO:0043067,GO:0043068,GO:0043170,GO:0043226,GO:0043227,GO:0043229,GO:0043231,GO:0043234,GO:0043549,GO:0044237,GO:0044238,GO:0044249,GO:0044260,GO:0044271,GO:0044422,GO:0044424,GO:0044428,GO:0044446,GO:0044464,GO:0044699,GO:0044700,GO:0044702,GO:0044707,GO:0044763,GO:0044767,GO:0044770,GO:0044772,GO:0045035,GO:0045165,GO:0045595,GO:0045596,GO:0045859,GO:0046483,GO:0048468,GO:0048477,GO:0048513,GO:0048518,GO:0048519,GO:0048522,GO:0048523,GO:0048609,GO:0048610,GO:0048646,GO:0048663,GO:0048665,GO:0048699,GO:0048731,GO:0048856,GO:0048863,GO:0048864,GO:0048865,GO:0048867,GO:0048869,GO:0050789,GO:0050790,GO:0050793,GO:0050794,GO:0050896,GO:0051052,GO:0051093,GO:0051128,GO:0051171,GO:0051174,GO:0051246,GO:0051301,GO:0051325,GO:0051329,GO:0051338,GO:0051716,GO:0051726,GO:0051783,GO:0060255,GO:0065007,GO:0065008,GO:0065009,GO:0071704,GO:0071840,GO:0071897,GO:0080090,GO:0090304,GO:1901360,GO:1901362,GO:1901576,GO:2000112
up in PS01	ACPISUM_001793-T1	PREDICTED: uncharacterized protein LOC103310231	ACYPI088107	-3.85327	0.0132472	4.44277e-08	3.547e-07	N	SignalP-noTM	0.382	1.021	0.992	0.656	0.781	0.799	0.148	0	0.082	0.067	0.064	0
up in PS01	ACPISUM_026680-T1	zinc finger protein 271-like	ACYPI061873	-4.01145	0.125489	4.23666e-08	3.39393e-07	N	SignalP-noTM	1.138	3.456	3.748	1.462	1.983	3.041	0	0	0	0.38	0	0
up in PS01	ACPISUM_004545-T1	limulus clotting factor C-like	ACYPI004931	-2.34713	0.871253	3.8358e-08	3.09593e-07	N	SignalP-noTM	13.956	8.179	8.107	10.486	8.535	12.276	2.326	0.691	1.525	1.54	3.236	1.787
up in N116	ACPISUM_021433-T1	---NA---	ACYPI41522	6.33331	-0.267109	3.42603e-08	2.78041e-07	N	SignalP-noTM	0	0	0	0	0	0	2.845	4.089	6.292	4.692	5.532	8.277
up in PS01	ACPISUM_025236-T1	---NA---	ACYPI25947	-6.30998	-0.236493	3.42504e-08	2.78041e-07	N	SignalP-noTM	0.532	2.375	1.102	1.605	2.485	0.976	0.196	0	0	0	0	0	NA
up in N116	ACPISUM_004952-T1	myb-related transcription factor, partner of profilin-like isoform X1	ACYPI55454	6.51652	-0.131982	3.42463e-08	2.78041e-07	N	SignalP-noTM	0	0	0.059	0	0	0	0.67	0.638	0.929	0.306	1.167	0.917
up in N116	ACPISUM_004835-T1	adenylate kinase isoenzyme 5	ACYPI006286	2.41058	1.68826	3.41764e-08	2.77933e-07	N	SignalP-noTM	0.561	0.515	0.672	0.303	0.402	0.58	2.597	2.83	2.951	1.244	3.474	1.973	GO:0003674,GO:0003824,GO:0004017,GO:0006139,GO:0006725,GO:0006753,GO:0006793,GO:0006796,GO:0006807,GO:0008150,GO:0008152,GO:0009117,GO:0009987,GO:0016301,GO:0016310,GO:0016740,GO:0016772,GO:0016776,GO:0019201,GO:0019205,GO:0019637,GO:0034641,GO:0044237,GO:0044238,GO:0044281,GO:0044710,GO:0046483,GO:0046939,GO:0055086,GO:0071704,GO:1901360
up in PS01	ACPISUM_006339-T1	PREDICTED: uncharacterized protein LOC107882789	ACYPI38549	-2.4139	0.809266	3.37005e-08	2.74441e-07	N	SignalP-noTM	2.893	2.209	1.691	1.994	2.218	2.66	0.229	0.095	1.145	0.209	0.264	0.745	NA
up in PS01	ACPISUM_022935-T1	prolactin-releasing peptide receptor isoform X1	ACYPI081212	-2.05579	1.22742	3.33906e-08	2.72482e-07	N	SignalP-noTM	4.766	5.173	3.666	5.346	7.023	4.73	1.902	2.272	2.106	1.502	1.45	1.2	GO:0001653,GO:0003008,GO:0003674,GO:0004871,GO:0004872,GO:0004888,GO:0004930,GO:0005575,GO:0005623,GO:0005886,GO:0007154,GO:0007165,GO:0007166,GO:0007186,GO:0007218,GO:0007267,GO:0007268,GO:0008150,GO:0008188,GO:0008528,GO:0009987,GO:0016020,GO:0016021,GO:0019226,GO:0023052,GO:0030594,GO:0031224,GO:0032501,GO:0035637,GO:0038023,GO:0044425,GO:0044464,GO:0044699,GO:0044700,GO:0044707,GO:0044763,GO:0050789,GO:0050794,GO:0050877,GO:0050896,GO:0051716,GO:0060089,GO:0065007,GO:0071944
up in N116	ACPISUM_011023-T1	---NA---	ACYPI35558	6.2875	-0.302069	2.8272e-08	2.32319e-07	N	SignalP-noTM	0	0	0	0	0	0	2.353	2.247	2.173	1.4	1.709	1.817	NA
up in PS01	ACPISUM_019506-T1	uncharacterized protein LOC100161848 precursor	ACYPI51534	-4.52136	-0.107923	2.80539e-08	2.30687e-07	N	SignalP-noTM	7.232	5.211	3.979	7.127	7.667	7.369	0.816	0	0	0	0.704	0	NA
up in N116	ACPISUM_024977-T1	---NA---	No old gene ID available	4.19763	0.157324	2.57512e-08	2.1279e-07	N	SignalP-noTM	1.668	1.8	1.575	0	0	1.852	14.665	14.081	23.681	9.308	11.643	19.561	NA
up in N116	ACPISUM_023981-T1	PREDICTED: uncharacterized protein LOC107885125	ACYPI009188	4.81129	-0.00847737	2.45893e-08	2.0376e-07	N	SignalP-noTM	0	2.276	0.662	0.638	0	0	19.95	10.03	9.458	7.045	14.746	8.653
up in PS01	ACPISUM_019109-T1	PREDICTED: uncharacterized protein LOC100570126 isoform X2	ACYPI067570	-3.93872	0.0714222	2.33907e-08	1.94373e-07	N	SignalP-noTM	0.799	1.073	0.508	0.825	1.325	1.2	0	0.099	0	0	0.091	0.088
up in PS01	ACPISUM_000202-T1	uncharacterized protein LOC111035214, partial	ACYPI45920	-2.05462	1.22468	1.917e-08	1.6107e-07	N	SignalP-noTM	8.098	10.577	9.2	7.42	8.79	6.639	2.247	1.228	2.487	1.764	1.117	2.695
up in N116	ACPISUM_017330-T1	PREDICTED: uncharacterized protein LOC100573939 isoform X1	ACYPI072309	4.02341	0.0200585	1.84021e-08	1.54772e-07	N	SignalP-noTM	1.124	0	0.53	0.511	0	0.625	8.363	8.019	6.726	7.469	8.539	8.842
up in PS01	ACPISUM_006658-T1	fatty acyl-CoA reductase 1-like	No old gene ID available	-2.81212	0.861371	1.41266e-08	1.2027e-07	N	SignalP-noTM	17.591	12.463	9.3	6.157	8.485	12.714	1.172	0.58	1.21	1.461	1.022	1.566
up in N116	ACPISUM_014562-T1	myb-related transcription factor, partner of profilin-like isoform X1	ACYPI26792	4.75914	-0.0381086	1.069e-08	9.20742e-08	N	SignalP-noTM	0.075	0	0	0	0.108	0	0.612	1.068	0.452	0.853	0.889	1.375
up in N116	ACPISUM_005105-T1	zinc finger MYM-type protein 1-like	ACYPI061590	4.80787	-0.00897448	9.72887e-09	8.398e-08	N	SignalP-noTM	0.108	0	0	0.1	0	0	2.048	1.953	2.27	0.997	2.04	1.602
up in PS01	ACPISUM_014548-T1	PREDICTED: uncharacterized protein LOC103311629, partial	ACYPI42953	-2.12362	1.47445	9.07678e-09	7.85235e-08	N	SignalP-noTM	2.037	2.69	1.885	1.719	1.147	1.313	0.542	0.234	0.656	0.39	0.129	0.415
up in N116	ACPISUM_003997-T1	PREDICTED: uncharacterized protein LOC100573502 isoform X2	ACYPI51768	3.11409	0.485563	8.02947e-09	6.96675e-08	N	SignalP-noTM	0.684	1.477	3.869	3.105	0.965	0	13.876	10.655	9.21	20.659	9.577	13.794	NA
up in PS01	ACPISUM_000465-T1	eukaryotic translation initiation factor 4 gamma 1-like	ACYPI073816	-2.49655	0.758853	7.84463e-09	6.81137e-08	N	SignalP-noTM	1.92	2.891	1.766	2.456	2.547	2.39	0.576	0.197	1.117	0.559	0.251	0.485	GO:0000022,GO:0000075,GO:0000077,GO:0000082,GO:0000226,GO:0000278,GO:0000280,GO:0000339,GO:0000340,GO:0003674,GO:0003676,GO:0003723,GO:0003743,GO:0005488,GO:0005515,GO:0005575,GO:0005622,GO:0005623,GO:0005737,GO:0005829,GO:0006412,GO:0006413,GO:0006950,GO:0006974,GO:0006996,GO:0007010,GO:0007017,GO:0007049,GO:0007051,GO:0007052,GO:0007067,GO:0007093,GO:0007095,GO:0007346,GO:0008135,GO:0008150,GO:0008152,GO:0008190,GO:0009058,GO:0009059,GO:0009987,GO:0010467,GO:0010564,GO:0010948,GO:0016043,GO:0016281,GO:0019538,GO:0022402,GO:0022403,GO:0031369,GO:0031570,GO:0031572,GO:0032991,GO:0033554,GO:0034645,GO:0043170,GO:0043234,GO:0043933,GO:0044237,GO:0044238,GO:0044249,GO:0044260,GO:0044267,GO:0044424,GO:0044444,GO:0044464,GO:0044699,GO:0044763,GO:0044770,GO:0044772,GO:0044773,GO:0044774,GO:0048285,GO:0048519,GO:0048523,GO:0050789,GO:0050794,GO:0050896,GO:0051231,GO:0051325,GO:0051329,GO:0051716,GO:0051726,GO:0065007,GO:0071704,GO:0071822,GO:0071840,GO:0097159,GO:1901363,GO:1901576,GO:1901987,GO:1901988,GO:1901990,GO:1901991
up in N116	ACPISUM_029102-T1	uncharacterized protein LOC112683089	ACYPI069336	6.62087	-0.0658165	6.58679e-09	5.74458e-08	N	SignalP-noTM	0	0	0	0	0	0	7.953	12.722	1.462	22.566	13.645	6.545
up in N116	ACPISUM_021549-T1	---NA---	ACYPI086865	6.38961	-0.230232	5.88698e-09	5.14947e-08	N	SignalP-noTM	0	0	0	0	0	0	6.78	4.228	4.984	9.243	9.276	5.661	NA
up in PS01	ACPISUM_029930	uncharacterized protein LOC100575698	No old gene ID available	-2.10759	1.52371	5.64134e-09	4.9456e-08	N/A	N/A	2.366	1.24	1.617	2.761	1.613	2.283	0.61	0.29	0.254	0.414	0.664	0.449
up in PS01	ACPISUM_007130-T1	PREDICTED: uncharacterized protein LOC107883256	ACYPI070673	-3.34293	0.342969	5.37161e-09	4.71966e-08	N	SignalP-noTM	1.008	0.961	1.194	2.318	1.973	2.255	0	0	0	0.338	0.296	0
up in PS01	ACPISUM_013385-T1	PREDICTED: uncharacterized protein LOC100168914 isoform X1	ACYPI009577	-3.20006	0.478056	5.06574e-09	4.46421e-08	N	SignalP-noTM	3.46	2.155	1.523	1.933	2.464	2.904	0	0.477	0.369	0.662	0	0.14	NA
up in PS01	ACPISUM_012182-T1	putative inhibitor of apoptosis	ACYPI068883	-2.98289	0.519674	5.02862e-09	4.43812e-08	N	SignalP-noTM	0.714	1.069	1.566	1.22	1.648	1.334	0.092	0.097	0	0.093	0.24	0.154
up in N116	ACPISUM_001008-T1	protein DDB_G0276689-like	No old gene ID available	2.32115	1.23773	4.01677e-09	3.58531e-08	N	SignalP-noTM	0.635	0.596	0.518	0.502	0.518	0.814	4.165	4.668	4.481	2.21	3.628	3.404	NA
up in PS01	ACPISUM_005295-T1	death-associated inhibitor of apoptosis 1-like	ACYPI33497	-6.46492	-0.110916	3.85552e-09	3.44399e-08	N	SignalP-noTM	5.126	6.459	2.081	3.399	2.257	4.137	1.073	0	0	0	0	0
up in N116	ACPISUM_022366-T1	PREDICTED: uncharacterized protein LOC100574377	No old gene ID available	6.38774	-0.230736	3.57909e-09	3.20678e-08	N	SignalP-noTM	0	0.468	0.203	0	0	0	3.717	0	2.898	3.012	2.532	2.444	NA
up in PS01	ACPISUM_023473-T1	---NA---	ACYPI072886	-2.29273	1.40065	3.46615e-09	3.11267e-08	N	SignalP-noTM	1.634	1.813	2.037	2.094	2.571	1.432	0.645	0.497	0.943	0.264	0.503	0.426
up in PS01	ACPISUM_019141-T1	neuroendocrine convertase 1-like isoform X1	ACYPI067689	-2.2825	1.71961	3.46285e-09	3.11208e-08	N	SignalP-TM	3.443	5.124	3.52	6.36	4.64	3.195	0.642	1.42	0.343	1.331	1.069	0.542	GO:0003674,GO:0003824,GO:0004175,GO:0004252,GO:0008150,GO:0008152,GO:0008233,GO:0008236,GO:0016787,GO:0017171,GO:0070011
up in N116	ACPISUM_015208-T1	protein msta-like	ACYPI51623	5.5482	0.591365	3.42563e-09	3.08098e-08	N	SignalP-noTM	0	0	0	0	0.069	0	5.601	2.536	2.317	0.465	2.216	0.773
up in PS01	ACPISUM_006831-T1	Exonuclease	ACYPI068862	-6.46394	-0.111494	3.26498e-09	2.94322e-08	N	SignalP-noTM	2.382	2.838	1.571	3.71	2.705	2.39	0	0	0	0	0	0
up in PS01	ACPISUM_010898-T1	---NA---	ACYPI084632	-4.6791	0.0096095	3.24771e-09	2.92989e-08	N	SignalP-noTM	4.104	7.173	5.052	4.908	4.029	3.867	0	0	0	0	0.37	0	NA
up in N116	ACPISUM_024963-T1	---NA---	No old gene ID available	3.77619	0.236539	2.90603e-09	2.62566e-08	N	SignalP-TM	0.979	1.056	2.777	1.773	1.379	0	7.953	5.089	10.233	19.978	18.193	13.091	NA
up in N116	ACPISUM_028340-T1	apoptosis-stimulating of p53 protein 2 isoform X4	ACYPI061459	3.77821	0.233166	2.84216e-09	2.56993e-08	N	SignalP-noTM	1.546	0.768	1.767	0.35	0	0	2.278	1.206	1.487	2.098	1.224	2.603	GO:0001932,GO:0001934,GO:0003674,GO:0005575,GO:0005912,GO:0008047,GO:0008150,GO:0009893,GO:0010562,GO:0010604,GO:0019207,GO:0019209,GO:0019220,GO:0019222,GO:0019887,GO:0030054,GO:0030234,GO:0030295,GO:0030296,GO:0031323,GO:0031325,GO:0031399,GO:0031401,GO:0032268,GO:0032270,GO:0033674,GO:0042325,GO:0042327,GO:0043085,GO:0043549,GO:0044093,GO:0045859,GO:0045860,GO:0045937,GO:0048518,GO:0048522,GO:0050730,GO:0050731,GO:0050789,GO:0050790,GO:0050794,GO:0051174,GO:0051246,GO:0051247,GO:0051338,GO:0051347,GO:0060255,GO:0061097,GO:0061098,GO:0065007,GO:0065009,GO:0070161,GO:0080090
up in N116	ACPISUM_021365-T1	PREDICTED: uncharacterized protein LOC100571498	ACYPI082225	2.36035	1.12335	2.74832e-09	2.48889e-08	N	SignalP-noTM	2.897	3.916	4.091	1.654	3.592	1.613	11.737	8.429	8.655	11.573	11.453	12.67	NA
up in PS01	ACPISUM_014322-T1	RNA-directed DNA polymerase from mobile element jockey-like	ACYPI070575	-6.6344	-0.0104274	2.60409e-09	2.36008e-08	N	SignalP-noTM	3.349	3.361	2.232	1.994	5.057	4.317	0	0	0	0	0	0
up in N116	ACPISUM_001266-T1	---NA---	ACYPI085924	2.52079	0.871479	2.54134e-09	2.30676e-08	N	SignalP-noTM	0.205	0.889	1.547	0.94	0.583	1.144	3.591	5.812	4.283	6.25	6.253	4.413	NA
up in PS01	ACPISUM_018346-T1	uncharacterized protein LOC112693537	ACYPI069894	-2.01886	1.80167	2.52371e-09	2.29251e-08	N	SignalP-noTM	4.081	3.208	3.744	3.483	3.96	3.979	0.936	1.189	1.154	1.163	1.359	0.263
up in PS01	ACPISUM_006731-T1	zinc finger BED domain-containing protein 4-like	ACYPI086533	-6.42729	-0.141237	2.49841e-09	2.27128e-08	N	SignalP-noTM	3.869	3.766	5.829	4.593	3.838	5.6	0	0	0	0	0	0	NA
up in PS01	ACPISUM_021740-T1	---NA---	ACYPI085148	-6.42395	-0.142551	2.32884e-09	2.13025e-08	N	SignalP-noTM	0.785	0.867	1.596	1.453	1.002	1.237	0	0	0	0	0	0	NA
up in PS01	ACPISUM_009863-T1	tigger transposable element-derived protein 6-like	ACYPI085465	-2.97601	0.689741	2.23321e-09	2.04595e-08	N	SignalP-noTM	6.097	3.771	4.374	5.313	6.589	8.086	0.783	0.75	1.733	0.439	0.34	1.641	NA
up in N116	ACPISUM_024717-T1	PREDICTED: trehalase	ACYPI085533	7.02447	0.261011	2.03081e-09	1.86778e-08	N	SignalP-noTM	0	0	0	0	0	0	5.853	6.267	4.794	1.968	8.827	4.766	GO:0000003,GO:0002119,GO:0002164,GO:0003674,GO:0003824,GO:0004553,GO:0004555,GO:0005575,GO:0005623,GO:0005886,GO:0005903,GO:0005975,GO:0005984,GO:0005991,GO:0005993,GO:0006461,GO:0006996,GO:0007010,GO:0007275,GO:0007586,GO:0008150,GO:0008152,GO:0009056,GO:0009311,GO:0009313,GO:0009653,GO:0009790,GO:0009791,GO:0009792,GO:0009887,GO:0009987,GO:0010927,GO:0015927,GO:0016020,GO:0016043,GO:0016052,GO:0016323,GO:0016787,GO:0016798,GO:0022607,GO:0030029,GO:0030036,GO:0030154,GO:0030239,GO:0031032,GO:0031033,GO:0031034,GO:0031224,GO:0031225,GO:0031226,GO:0032501,GO:0032502,GO:0032989,GO:0034622,GO:0040007,GO:0040008,GO:0040009,GO:0040010,GO:0042692,GO:0042995,GO:0043623,GO:0043933,GO:0044085,GO:0044237,GO:0044238,GO:0044245,GO:0044262,GO:0044275,GO:0044281,GO:0044425,GO:0044459,GO:0044464,GO:0044699,GO:0044707,GO:0044710,GO:0044723,GO:0044724,GO:0044763,GO:0044767,GO:0045927,GO:0046352,GO:0046658,GO:0048468,GO:0048513,GO:0048518,GO:0048646,GO:0048731,GO:0048856,GO:0048869,GO:0050789,GO:0051146,GO:0055001,GO:0055002,GO:0061061,GO:0065003,GO:0065007,GO:0070271,GO:0070925,GO:0071688,GO:0071704,GO:0071822,GO:0071840,GO:0071944,GO:1901575
up in N116	ACPISUM_026430-T1	uncharacterized protein LOC111027418	No old gene ID available	6.52386	-0.130829	1.91603e-09	1.77049e-08	N	SignalP-noTM	0	0	0	0	0	0	4.927	7.082	6.81	5.494	7.995	5.13	NA
up in N116	ACPISUM_022283-T1	nuclear apoptosis-inducing factor 1-like isoform X2	ACYPI46437	6.43399	-0.196849	1.81958e-09	1.68665e-08	N	SignalP-noTM	0	0	0	0	0	0	3.264	4.464	4.126	5.255	4.045	4.289	NA
up in N116	ACPISUM_014821-T1	esterase E4-like	ACYPI003333	3.64547	3.97461	1.78448e-09	1.65802e-08	Y	SignalP-TM	0.931	0.941	0.632	1.006	0.723	0.787	30.746	42.492	23.025	1.577	9.011	21.056	GO:0003674,GO:0003824,GO:0004091,GO:0008150,GO:0008152,GO:0016787,GO:0016788,GO:0052689
up in PS01	ACPISUM_021062-T1	GATA zinc finger domain-containing protein 10 isoform X1	ACYPI34432	-2.00781	1.49379	1.64354e-09	1.53189e-08	Y	SignalP-noTM	1.224	2.133	1.757	1.934	2.044	2.01	1.38	1.64	1.454	0.248	0.661	0.523	NA
up in N116	ACPISUM_028603-T1	---NA---	No old gene ID available	6.47825	-0.163893	1.51022e-09	1.41097e-08	N	SignalP-noTM	0	0	0	0	0	0	6.196	13.879	6.851	11.879	7.115	11.096	NA
up in PS01	ACPISUM_011893-T1	beat protein, putative	ACYPI36427	-3.2563	0.519056	1.45569e-09	1.36218e-08	N	SignalP-noTM	2.167	2.569	1.375	1.748	2.319	1.52	0	0.465	0.135	0.347	0	0.205
up in N116	ACPISUM_028488-T1	PREDICTED: uncharacterized protein LOC103307918	ACYPI068852	6.47941	-0.163491	9.70166e-10	9.27712e-09	N	SignalP-noTM	0	0	0	0	0	0	1.093	0.609	0.401	2.535	2.376	2.277	NA
up in N116	ACPISUM_009199-T1	52 kDa repressor of the inhibitor of the protein kinase-like	ACYPI067536	2.06537	3.51796	8.06731e-10	7.78367e-09	N	SignalP-noTM	8.224	6.681	6.521	12.29	9.947	6.291	71.879	72.737	73.444	23.458	49.422	50.069
up in N116	ACPISUM_028106-T1	---NA---	No old gene ID available	4.61203	0.467116	7.52529e-10	7.2965e-09	N	SignalP-noTM	0	0.9	2.299	0.756	0	0.926	23.659	19.011	33.651	12.634	28.107	13.041	NA
up in PS01	ACPISUM_015746-T1	probable cytochrome P450 6a13	ACYPI008473	-6.63991	0.0132533	6.63872e-10	6.47412e-09	N	SignalP-TM	2.011	0.486	0.517	0.499	0.632	0.994	0	0	0.074	0	0	0
up in PS01	ACPISUM_008588-T1	PREDICTED: uncharacterized protein LOC107162857, partial	ACYPI007856	-3.22338	1.03268	6.09474e-10	5.97821e-09	N	SignalP-noTM	1.798	4.058	2.069	2.363	4.755	5.03	1.905	2.313	1.535	0.692	0.302	0.292
up in PS01	ACPISUM_017464-T1	zinc finger protein OZF-like	ACYPI000213	-2.28473	1.25953	4.23201e-10	4.19998e-09	N	SignalP-noTM	1.735	2.017	1.615	1.694	1.725	1.466	0.261	0.124	0.289	0.35	0.398	0.22
up in N116	ACPISUM_018499-T1	cullin-2	ACYPI002700	2.97356	0.718314	3.20315e-10	3.20587e-09	N	SignalP-noTM	0.029	0.191	0.083	0.134	0.041	0.065	0.469	0.482	0.434	0.817	0.578	0.658	GO:0000003,GO:0000151,GO:0000152,GO:0003006,GO:0003008,GO:0005575,GO:0005622,GO:0005623,GO:0005634,GO:0007154,GO:0007267,GO:0007268,GO:0007275,GO:0007276,GO:0007292,GO:0007295,GO:0007399,GO:0008150,GO:0008582,GO:0009987,GO:0016202,GO:0019226,GO:0019953,GO:0022008,GO:0022414,GO:0023052,GO:0030154,GO:0032501,GO:0032502,GO:0032504,GO:0032991,GO:0035637,GO:0040007,GO:0040008,GO:0043226,GO:0043227,GO:0043229,GO:0043231,GO:0043234,GO:0044087,GO:0044422,GO:0044424,GO:0044428,GO:0044446,GO:0044464,GO:0044699,GO:0044700,GO:0044702,GO:0044707,GO:0044763,GO:0044767,GO:0045595,GO:0048477,GO:0048589,GO:0048609,GO:0048634,GO:0048638,GO:0048641,GO:0048731,GO:0048742,GO:0048856,GO:0048869,GO:0050789,GO:0050793,GO:0050794,GO:0050803,GO:0050807,GO:0050877,GO:0051128,GO:0051147,GO:0051153,GO:0051239,GO:0051960,GO:0051963,GO:0060284,GO:0065007,GO:0065008,GO:1901861,GO:2000026
up in N116	ACPISUM_028260-T1	---NA---	No old gene ID available	6.60488	-0.0687144	3.15287e-10	3.15823e-09	N	SignalP-noTM	0	0	0	0	0	0	7.441	9.186	5.875	8.852	11.896	12.299	NA
up in N116	ACPISUM_009258-T1	aminopeptidase N	ACYPI007868	4.67564	0.529202	3.1383e-10	3.1463e-09	N	SignalP-noTM	0	0.58	0.402	0.494	0.596	0	7.85	6.811	4.341	5.658	14.011	8.887	GO:0000003,GO:0003674,GO:0003824,GO:0004177,GO:0005575,GO:0005576,GO:0005615,GO:0005623,GO:0005886,GO:0006508,GO:0006810,GO:0006897,GO:0006909,GO:0007154,GO:0007267,GO:0008150,GO:0008152,GO:0008233,GO:0008238,GO:0009987,GO:0016020,GO:0016021,GO:0016192,GO:0016787,GO:0019538,GO:0023052,GO:0030154,GO:0031224,GO:0032501,GO:0032502,GO:0032504,GO:0043170,GO:0044238,GO:0044421,GO:0044425,GO:0044464,GO:0044699,GO:0044700,GO:0044763,GO:0044765,GO:0045165,GO:0045168,GO:0046331,GO:0048869,GO:0051179,GO:0051234,GO:0070011,GO:0071704,GO:0071944
up in N116	ACPISUM_023071-T1	PREDICTED: uncharacterized protein LOC100572289	ACYPI31197	3.00131	0.587604	3.11877e-10	3.13204e-09	Y	SignalP-noTM	0.316	0.305	0.227	0.11	0.057	0.134	0.428	0.864	0.653	0.851	0.792	0.901	NA
up in PS01	ACPISUM_007055-T1	---NA---	ACYPI009601	-6.66337	0.0379744	2.70762e-10	2.72843e-09	N	SignalP-noTM	11.289	30.592	21.504	32.38	29.147	18.772	0	0	0	0	0	0
up in PS01	ACPISUM_005253-T1	---NA---	ACYPI53155	-3.54954	0.496911	2.52238e-10	2.55048e-09	N	SignalP-noTM	2.85	2.549	1.901	2.925	3.336	3.932	0.677	0.576	0.5	0	0.59	0.19
up in PS01	ACPISUM_028787-T1	---NA---	No old gene ID available	-2.17643	1.56576	2.48879e-10	2.51867e-09	N	SignalP-TM	43.074	75.01	83.305	44.326	33.096	42.405	5.302	5.089	5.847	6.659	5.685	14.182	NA
up in PS01	ACPISUM_000376-T1	---NA---	No old gene ID available	-2.19877	1.40083	2.24289e-10	2.2855e-09	Y	SignalP-noTM	3.941	1.577	1.645	3.278	3.976	3.557	0.908	0.495	1.15	0.621	1.017	0.656	GO:0000003,GO:0003674,GO:0003824,GO:0004177,GO:0005575,GO:0005576,GO:0005615,GO:0005623,GO:0005886,GO:0006508,GO:0006810,GO:0006897,GO:0006909,GO:0007154,GO:0007267,GO:0008150,GO:0008152,GO:0008233,GO:0008238,GO:0009987,GO:0016020,GO:0016021,GO:0016192,GO:0016787,GO:0019538,GO:0023052,GO:0030154,GO:0031224,GO:0032501,GO:0032502,GO:0032504,GO:0043170,GO:0044238,GO:0044421,GO:0044425,GO:0044464,GO:0044699,GO:0044700,GO:0044763,GO:0044765,GO:0045165,GO:0045168,GO:0046331,GO:0048869,GO:0051179,GO:0051234,GO:0070011,GO:0071704,GO:0071944
up in PS01	ACPISUM_006906-T1	PREDICTED: uncharacterized protein LOC100575848	ACYPI47216	-6.89924	0.222835	2.00097e-10	2.04782e-09	Y	SignalP-noTM	4.018	5.385	3.285	6.232	5.888	2.215	0	0	0	0	0	0	NA
up in PS01	ACPISUM_027323-T1	sodium/hydrogen exchanger 9B2-like	No old gene ID available	-2.68126	1.01096	1.2683e-10	1.31627e-09	N	SignalP-TM	17.627	29.987	17.706	21.474	26.106	28.159	3.483	3.351	7.28	5.309	1.358	5.81	GO:0002009,GO:0003008,GO:0003014,GO:0003096,GO:0003674,GO:0005215,GO:0005451,GO:0005575,GO:0005622,GO:0005623,GO:0005737,GO:0005739,GO:0005740,GO:0005794,GO:0005903,GO:0006810,GO:0006811,GO:0006812,GO:0006813,GO:0006814,GO:0006818,GO:0008104,GO:0008150,GO:0008324,GO:0009306,GO:0009653,GO:0009888,GO:0009987,GO:0015031,GO:0015075,GO:0015077,GO:0015078,GO:0015079,GO:0015081,GO:0015291,GO:0015297,GO:0015298,GO:0015299,GO:0015385,GO:0015491,GO:0015672,GO:0015992,GO:0016020,GO:0018996,GO:0022804,GO:0022821,GO:0022857,GO:0022890,GO:0022891,GO:0022892,GO:0030001,GO:0031090,GO:0031966,GO:0031967,GO:0031975,GO:0032501,GO:0032502,GO:0032940,GO:0033036,GO:0034220,GO:0035725,GO:0040011,GO:0042303,GO:0042995,GO:0043226,GO:0043227,GO:0043229,GO:0043231,GO:0044422,GO:0044424,GO:0044429,GO:0044444,GO:0044446,GO:0044464,GO:0044699,GO:0044707,GO:0044763,GO:0044765,GO:0044767,GO:0045184,GO:0046873,GO:0046903,GO:0048729,GO:0048856,GO:0051179,GO:0051234,GO:0051641,GO:0051649,GO:0055085,GO:0060429,GO:0071702,GO:0071804,GO:0071805
up in PS01	ACPISUM_003737-T1	aminopeptidase N	ACYPI067691	-4.86663	0.148744	1.22449e-10	1.27416e-09	N	SignalP-noTM	0.796	1.194	1.04	0.962	1.038	0.884	0	0	0	0	0	0.069	GO:0003674,GO:0003824,GO:0004177,GO:0005575,GO:0006508,GO:0007154,GO:0007267,GO:0008150,GO:0008152,GO:0008233,GO:0008238,GO:0009987,GO:0016020,GO:0016021,GO:0016787,GO:0019538,GO:0023052,GO:0030154,GO:0031224,GO:0032502,GO:0043170,GO:0044238,GO:0044425,GO:0044699,GO:0044700,GO:0044763,GO:0045165,GO:0045168,GO:0046331,GO:0048869,GO:0070011,GO:0071704
up in PS01	ACPISUM_003487-T1	lisH domain-containing protein ARMC9-like isoform X1	ACYPI070285	-2.02813	5.71887	1.14995e-10	1.20083e-09	N	SignalP-noTM	1.838	4.089	3.368	7.629	15.335	24.073	12.733	7.724	3.815	3.61	2.672	4.86
up in N116	ACPISUM_000396-T1	---NA---	ACYPI067748	4.24697	0.183887	1.11316e-10	1.16345e-09	N	SignalP-noTM	0	0	0	0.225	0	0	1.152	1.57	1.641	1.631	2.438	2.079	NA
up in PS01	ACPISUM_000402-T1	cytokine receptor-like	ACYPI40958	-2.51725	1.18672	1.11012e-10	1.1613e-09	N	SignalP-noTM	0.829	0.709	0.591	0.868	1.036	0.755	0.145	0.138	0.282	0.126	0.126	0.183	GO:0000003,GO:0001654,GO:0001667,GO:0001709,GO:0001745,GO:0002009,GO:0002376,GO:0003002,GO:0003006,GO:0003008,GO:0003674,GO:0003824,GO:0004721,GO:0004725,GO:0004871,GO:0004872,GO:0004888,GO:0005488,GO:0005515,GO:0005575,GO:0005623,GO:0005886,GO:0006464,GO:0006470,GO:0006793,GO:0006796,GO:0006928,GO:0006955,GO:0007154,GO:0007165,GO:0007243,GO:0007259,GO:0007275,GO:0007276,GO:0007292,GO:0007297,GO:0007298,GO:0007350,GO:0007389,GO:0007423,GO:0007424,GO:0007425,GO:0007442,GO:0007610,GO:0007611,GO:0007613,GO:0007616,GO:0007622,GO:0007623,GO:0007626,GO:0008150,GO:0008152,GO:0008284,GO:0009653,GO:0009790,GO:0009880,GO:0009887,GO:0009888,GO:0009987,GO:0010631,GO:0016020,GO:0016311,GO:0016324,GO:0016327,GO:0016477,GO:0016787,GO:0016788,GO:0016791,GO:0019538,GO:0019953,GO:0019955,GO:0022412,GO:0022414,GO:0023052,GO:0030154,GO:0030707,GO:0032501,GO:0032502,GO:0032504,GO:0035282,GO:0035335,GO:0035556,GO:0036211,GO:0038023,GO:0040011,GO:0042127,GO:0042578,GO:0043170,GO:0043412,GO:0044237,GO:0044238,GO:0044260,GO:0044267,GO:0044425,GO:0044459,GO:0044464,GO:0044699,GO:0044700,GO:0044702,GO:0044707,GO:0044708,GO:0044763,GO:0044767,GO:0045165,GO:0045177,GO:0045475,GO:0046982,GO:0046983,GO:0048468,GO:0048477,GO:0048511,GO:0048512,GO:0048513,GO:0048518,GO:0048522,GO:0048546,GO:0048565,GO:0048592,GO:0048609,GO:0048610,GO:0048729,GO:0048731,GO:0048749,GO:0048856,GO:0048869,GO:0048870,GO:0050789,GO:0050794,GO:0050877,GO:0050890,GO:0050896,GO:0051179,GO:0051674,GO:0051716,GO:0055123,GO:0060089,GO:0060429,GO:0060541,GO:0061525,GO:0065007,GO:0071704,GO:0071944,GO:0090130,GO:0090132
up in N116	ACPISUM_000889-T1	---NA---	ACYPI36494	6.94009	0.186997	1.09186e-10	1.1432e-09	N	SignalP-noTM	0	0	0	0	0	0	4.883	4.672	8.877	4.254	6.974	2.926	NA
up in N116	ACPISUM_015200-T1	---NA---	ACYPI008567	2.6924	1.20443	9.46623e-11	9.95557e-10	N	SignalP-noTM	0.464	0.504	0.731	0.426	0.88	1.209	4.791	5.373	7.154	5.58	6.536	4.385	NA
up in PS01	ACPISUM_013930-T1	---NA---	ACYPI083248	-6.83851	0.154131	8.97793e-11	9.46735e-10	N	SignalP-noTM	10.104	10.911	12.934	9.828	18.325	8.017	0	0	0	0	0	0	NA
up in N116	ACPISUM_020700-T1	gustatory receptor for sugar taste 64f-like	ACYPI003665	2.14389	1.86007	8.23756e-11	8.71778e-10	N	SignalP-noTM	0.83	0.711	0.53	0.512	0.594	0.552	3.497	2.255	3.878	1.837	3.153	2.26	GO:0003008,GO:0003674,GO:0004871,GO:0004872,GO:0004888,GO:0004930,GO:0005575,GO:0007154,GO:0007165,GO:0007166,GO:0007186,GO:0007600,GO:0007606,GO:0008150,GO:0008527,GO:0009593,GO:0009987,GO:0016020,GO:0016021,GO:0023052,GO:0031224,GO:0032501,GO:0038023,GO:0042221,GO:0044425,GO:0044699,GO:0044700,GO:0044707,GO:0044763,GO:0050789,GO:0050794,GO:0050877,GO:0050896,GO:0050906,GO:0050907,GO:0050909,GO:0050912,GO:0050916,GO:0051606,GO:0051716,GO:0060089,GO:0065007
up in N116	ACPISUM_012222-T1	condensin complex subunit 2-like isoform X1	ACYPI064222	2.72789	1.13423	8.15478e-11	8.64568e-10	N	SignalP-noTM	0.338	0.512	0.458	0.605	0.679	0.141	1.683	2.309	2.867	2.29	2.871	3.531	NA
up in PS01	ACPISUM_009985-T1	---NA---	ACYPI006429	-2.08201	1.60165	7.90434e-11	8.3877e-10	N	SignalP-noTM	50.906	46.485	50.909	41.666	44.128	38.056	3.977	7.633	7.309	9.323	6.822	13.091	NA
up in N116	ACPISUM_023839-T1	---NA---	ACYPI084699	2.91458	0.823699	7.29692e-11	7.80632e-10	N	SignalP-noTM	2.208	0.398	0.347	1.008	1.565	1.229	16.899	12.374	14.295	11.76	9.484	9.552	NA
up in N116	ACPISUM_026385-T1	capsid protein	ACYPI083220	2.17702	1.8277	7.27112e-11	7.78577e-10	N	SignalP-noTM	0.802	1.406	0.611	1.258	0.687	0.72	2.059	3.817	4.684	3.154	3.869	5.474	NA
up in PS01	ACPISUM_017585-T1	cuticle protein	ACYPI004162	-2.10735	7.57003	6.83846e-11	7.34248e-10	Y	SignalP-noTM	16.786	42.888	35.504	126.561	261.579	335.141	350.465	301.484	264.168	38.186	80.946	46.58
up in PS01	ACPISUM_011876-T1	PREDICTED: uncharacterized protein LOC107883572	ACYPI43057	-3.94591	0.494958	6.58911e-11	7.09411e-10	N	SignalP-noTM	2.238	2.047	3.225	1.844	1.683	2.58	0	0	0	0	0.353	0	NA
up in N116	ACPISUM_003714-T1	zinc finger SWIM domain-containing protein 1-like	ACYPI45554	6.68783	-0.00712127	6.10575e-11	6.58573e-10	N	SignalP-noTM	0	0	0	0	0	0	0.33	0.377	0.513	0.828	0.633	0.667
up in N116	ACPISUM_027809-T1	CAP-Gly domain-containing linker protein 1 isoform X2	ACYPI089390	2.89131	1.05598	4.71782e-11	5.16901e-10	N	SignalP-noTM	2.92	1.323	0.945	1.246	2.293	0	6.172	5.611	5.429	9.929	9.071	7.202	GO:0000775,GO:0000776,GO:0003674,GO:0003779,GO:0005488,GO:0005515,GO:0005575,GO:0005622,GO:0005623,GO:0005694,GO:0005737,GO:0005794,GO:0005819,GO:0005856,GO:0005874,GO:0005875,GO:0005876,GO:0005938,GO:0007017,GO:0007275,GO:0007349,GO:0008017,GO:0008092,GO:0008150,GO:0009653,GO:0009987,GO:0015630,GO:0015631,GO:0032501,GO:0032502,GO:0032991,GO:0043226,GO:0043227,GO:0043228,GO:0043229,GO:0043231,GO:0043232,GO:0043234,GO:0044422,GO:0044424,GO:0044427,GO:0044430,GO:0044444,GO:0044446,GO:0044464,GO:0044699,GO:0044707,GO:0044763,GO:0044767,GO:0045169,GO:0048646,GO:0048856,GO:0051010,GO:0071944
up in PS01	ACPISUM_029198-T1	probable multidrug resistance-associated protein lethal(2)03659 isoform X1	ACYPI070177	-3.41728	0.649103	3.98785e-11	4.39782e-10	N	SignalP-noTM	2.674	1.597	2.24	3.887	3.509	2.861	0	0.39	0	0.674	0.186	0.172	GO:0001666,GO:0003002,GO:0003674,GO:0003824,GO:0005215,GO:0005575,GO:0006139,GO:0006152,GO:0006163,GO:0006195,GO:0006200,GO:0006725,GO:0006753,GO:0006793,GO:0006796,GO:0006807,GO:0006810,GO:0006811,GO:0006820,GO:0006855,GO:0006950,GO:0007154,GO:0007267,GO:0007275,GO:0007389,GO:0007444,GO:0007447,GO:0007450,GO:0008150,GO:0008152,GO:0008509,GO:0008514,GO:0008559,GO:0009056,GO:0009116,GO:0009117,GO:0009119,GO:0009123,GO:0009125,GO:0009126,GO:0009128,GO:0009141,GO:0009143,GO:0009144,GO:0009146,GO:0009150,GO:0009154,GO:0009158,GO:0009161,GO:0009164,GO:0009166,GO:0009167,GO:0009169,GO:0009199,GO:0009203,GO:0009205,GO:0009207,GO:0009259,GO:0009261,GO:0009611,GO:0009628,GO:0009953,GO:0009987,GO:0015075,GO:0015238,GO:0015399,GO:0015405,GO:0015711,GO:0015893,GO:0016020,GO:0016462,GO:0016787,GO:0016817,GO:0016818,GO:0016820,GO:0016887,GO:0017111,GO:0019439,GO:0019637,GO:0019693,GO:0022804,GO:0022857,GO:0022891,GO:0022892,GO:0023052,GO:0030154,GO:0032501,GO:0032502,GO:0032991,GO:0034059,GO:0034220,GO:0034641,GO:0034655,GO:0035220,GO:0035222,GO:0036293,GO:0042060,GO:0042221,GO:0042278,GO:0042454,GO:0042493,GO:0042623,GO:0042626,GO:0042908,GO:0042910,GO:0043190,GO:0043234,GO:0043492,GO:0044237,GO:0044238,GO:0044248,GO:0044270,GO:0044281,GO:0044425,GO:0044699,GO:0044700,GO:0044707,GO:0044710,GO:0044763,GO:0044765,GO:0044767,GO:0045165,GO:0045168,GO:0046034,GO:0046128,GO:0046130,GO:0046331,GO:0046434,GO:0046483,GO:0046700,GO:0048190,GO:0048513,GO:0048731,GO:0048856,GO:0048869,GO:0050896,GO:0051179,GO:0051234,GO:0055085,GO:0055086,GO:0070482,GO:0071702,GO:0071704,GO:0072521,GO:0072523,GO:0090484,GO:1901135,GO:1901136,GO:1901292,GO:1901360,GO:1901361,GO:1901564,GO:1901565,GO:1901575,GO:1901657,GO:1901658
up in N116	ACPISUM_017977-T1	PREDICTED: uncharacterized protein LOC107885898	ACYPI42435	6.72266	0.0209195	3.63415e-11	4.02657e-10	N	SignalP-TM	0	0	0	0	0	0	1.151	1.949	1.275	1.35	1.225	1.723
up in PS01	ACPISUM_019779-T1	---NA---	ACYPI35498	-3.59545	0.5345	3.54909e-11	3.94343e-10	N	SignalP-TM	2.036	2.613	2.727	2.646	2.389	2.414	0.485	0.308	0.179	0.16	0.282	0.136	NA
up in PS01	ACPISUM_023181-T1	Transposable element P transposase	ACYPI073206	-4.9631	0.223935	3.46333e-11	3.85178e-10	N	SignalP-noTM	1.399	1.253	0.466	1.105	1.091	1.208	0	0	0	0	0	0.076
up in PS01	ACPISUM_010865-T1	GPI mannosyltransferase 3	ACYPI001234	-2.13377	1.79355	3.27478e-11	3.6524e-10	N	SignalP-TM	2.558	3.372	3.139	3.387	3.072	2.575	0.52	1.069	0.284	0.36	1.024	0.632	GO:0000030,GO:0003674,GO:0003824,GO:0005575,GO:0005622,GO:0005623,GO:0005737,GO:0005783,GO:0005789,GO:0006464,GO:0006497,GO:0006505,GO:0006506,GO:0006629,GO:0006643,GO:0006644,GO:0006650,GO:0006661,GO:0006664,GO:0006793,GO:0006796,GO:0008150,GO:0008152,GO:0008610,GO:0008654,GO:0009058,GO:0009059,GO:0009247,GO:0009987,GO:0012505,GO:0016020,GO:0016740,GO:0016757,GO:0016758,GO:0019538,GO:0019637,GO:0031090,GO:0034645,GO:0036211,GO:0042157,GO:0042158,GO:0042175,GO:0043170,GO:0043226,GO:0043227,GO:0043229,GO:0043231,GO:0043412,GO:0044237,GO:0044238,GO:0044249,GO:0044255,GO:0044260,GO:0044267,GO:0044422,GO:0044424,GO:0044425,GO:0044432,GO:0044444,GO:0044446,GO:0044464,GO:0044710,GO:0045017,GO:0046467,GO:0046474,GO:0046486,GO:0046488,GO:0071704,GO:0090407,GO:1901135,GO:1901137,GO:1901576
up in N116	ACPISUM_024651-T1	PREDICTED: uncharacterized protein LOC107170648	No old gene ID available	4.08853	0.488255	2.8033e-11	3.14139e-10	N	SignalP-noTM	0.599	0	0	0	1.137	0.697	3.1	8.158	10.763	8.356	10.488	11.289	NA
up in N116	ACPISUM_027834-T1	---NA---	No old gene ID available	7.22525	0.423807	2.22657e-11	2.51893e-10	N	SignalP-noTM	0.33	0	0	0	0.27	0	11.406	9.106	9.778	5.091	14.398	8.402	NA
up in PS01	ACPISUM_006342-T1	GATA zinc finger domain-containing protein 14-like	ACYPI49688	-4.02759	0.895812	2.08551e-11	2.37309e-10	Y	SignalP-noTM	0.15	0.083	0.216	1.494	1.075	0.592	0	0	0	0.045	0.088	0.043	NA
up in PS01	ACPISUM_003501-T1	---NA---	No old gene ID available	-4.5052	0.513074	2.04021e-11	2.32379e-10	N	SignalP-noTM	2.156	1.365	2.544	4.617	4.34	2.407	0.242	0	0	0	0	0.407	NA
up in N116	ACPISUM_006012-T1	vesicular glutamate transporter 1-like isoform X2	ACYPI068841	5.13123	0.237189	2.02453e-11	2.30815e-10	N	SignalP-noTM	0	0	0	0.159	0	0	3.27	2.233	2.329	4.17	3.257	2.359
up in N116	ACPISUM_003679-T1	---NA---	No old gene ID available	2.64828	1.23526	1.76602e-11	2.02912e-10	N	SignalP-noTM	0.959	0.906	2.728	1.13	0.257	0.255	4.263	2.82	2.678	3.612	4.613	4.068	NA
up in PS01	ACPISUM_005311-T1	putative histone-lysine N-methyltransferase 1	ACYPI56372	-5.09997	0.337949	1.55417e-11	1.79972e-10	N	SignalP-noTM	3.254	2.029	2.206	2.568	1.49	2.212	0	0	0	0	0	0.132
up in N116	ACPISUM_007083-T1	dynein heavy chain 8, axonemal	ACYPI009510	6.90691	0.161217	1.14108e-11	1.33447e-10	N	SignalP-noTM	0	0	0	0	0	0	0.202	0.101	0.154	0.135	0.167	0.09
up in PS01	ACPISUM_009580-T1	anoctamin-1-like	ACYPI53692	-5.03208	0.927254	1.11758e-11	1.30827e-10	N	SignalP-noTM	2.866	4.836	3.597	2.711	5.782	9.046	0	0.611	0	0	0.556	0
up in PS01	ACPISUM_018920-T1	cathepsin B-like	ACYPI010081	-2.64808	2.43216	1.02916e-11	1.20836e-10	Y	SignalP-noTM	9.874	7.404	8.83	8.288	4.773	4.067	0.188	0.537	2.501	0.26	1.064	1.346	GO:0000323,GO:0001906,GO:0001909,GO:0001913,GO:0002250,GO:0002252,GO:0002376,GO:0002443,GO:0002449,GO:0002456,GO:0002460,GO:0003674,GO:0003824,GO:0004175,GO:0004197,GO:0004252,GO:0005488,GO:0005515,GO:0005575,GO:0005622,GO:0005623,GO:0005737,GO:0005764,GO:0005773,GO:0005783,GO:0005794,GO:0006508,GO:0006955,GO:0007275,GO:0007568,GO:0008150,GO:0008152,GO:0008233,GO:0008234,GO:0008236,GO:0009790,GO:0009792,GO:0010033,GO:0010467,GO:0016485,GO:0016787,GO:0017171,GO:0019538,GO:0031404,GO:0031638,GO:0032501,GO:0032502,GO:0042221,GO:0042802,GO:0043167,GO:0043168,GO:0043170,GO:0043226,GO:0043227,GO:0043229,GO:0043231,GO:0043621,GO:0044238,GO:0044424,GO:0044444,GO:0044464,GO:0044699,GO:0044707,GO:0044767,GO:0048856,GO:0050896,GO:0051604,GO:0070011,GO:0071704
up in N116	ACPISUM_023745-T1	uncharacterized protein LOC111027012	ACYPI073406	6.83614	0.107072	9.43835e-12	1.11039e-10	N	SignalP-noTM	0	0	0	0	0	0	4.967	3.962	5.037	6.51	5.752	3.813	NA
up in N116	ACPISUM_028291-T1	translation initiation factor IF-2, mitochondrial	ACYPI088964	3.87365	0.62756	8.59229e-12	1.01491e-10	N	SignalP-noTM	0	0	0	0	0	0.678	3.607	5.188	5.028	3.495	4.649	4.293	GO:0003674,GO:0003676,GO:0003723,GO:0003743,GO:0005488,GO:0005575,GO:0005622,GO:0005623,GO:0005737,GO:0005739,GO:0006412,GO:0006413,GO:0008135,GO:0008150,GO:0008152,GO:0009058,GO:0009059,GO:0009987,GO:0010467,GO:0019538,GO:0034645,GO:0043170,GO:0043226,GO:0043227,GO:0043229,GO:0043231,GO:0044237,GO:0044238,GO:0044249,GO:0044260,GO:0044267,GO:0044424,GO:0044444,GO:0044464,GO:0071704,GO:0097159,GO:1901363,GO:1901576
up in PS01	ACPISUM_012658-T1	Transposable element P transposase	ACYPI064315	-6.85986	0.195011	7.824e-12	9.29741e-11	N	SignalP-noTM	0.905	1.289	1.375	1.133	0.762	0.719	0	0	0	0	0	0
up in PS01	ACPISUM_024725-T1	kinesin-related protein 2-like	ACYPI41252	-6.77564	0.122305	6.50562e-12	7.77774e-11	N	SignalP-noTM	1.486	0.983	0.61	0.668	0.73	0.622	0	0	0	0	0	0
up in PS01	ACPISUM_022757-T1	PREDICTED: uncharacterized protein LOC100573905	ACYPI073017	-4.80788	0.793331	6.47328e-12	7.74693e-11	N	SignalP-noTM	4.652	4.124	4.186	8.336	3.303	4.481	0	0.272	0.315	0	0.248	0.239	NA
up in PS01	ACPISUM_023705-T1	gastrula zinc finger protein XlCGF57.1-like isoform X2	ACYPI36985	-2.42762	1.50463	6.16439e-12	7.39226e-11	N	SignalP-noTM	5.475	4.499	5.023	6.431	7.718	6.241	1.807	2.148	1.457	1.299	0.321	1.972	NA
up in N116	ACPISUM_020207-T1	---NA---	ACYPI20489	7.50957	0.665444	6.0303e-12	7.23881e-11	N	SignalP-noTM	0	0	0	0	0	0	8.773	7.559	4.368	13.829	2.666	11.381	NA
up in N116	ACPISUM_024181-T1	putative nuclease HARBI1	ACYPI39559	4.55095	0.424619	5.98553e-12	7.19239e-11	N	SignalP-noTM	0	0	0	0.054	0.084	0	0.872	0.98	0.879	1.51	0.966	1.134
up in N116	ACPISUM_026619-T1	cuticular protein-like precursor	ACYPI002788	2.46908	1.72292	4.67568e-12	5.65877e-11	Y	SignalP-noTM	1.602	1.359	0.507	0.992	0.782	1.747	10.291	7.161	7.013	5.508	8.125	6.16	NA
up in N116	ACPISUM_004727-T1	PREDICTED: uncharacterized protein LOC103308002	ACYPI56759	3.38059	0.887918	3.93319e-12	4.78471e-11	N	SignalP-noTM	0.14	0.167	0.137	0.135	0.21	0.056	1.074	1.446	1.12	0.959	1.43	1.543
up in PS01	ACPISUM_010625-T1	PREDICTED: uncharacterized protein LOC107883652	No old gene ID available	-5.10607	0.34021	3.89165e-12	4.73906e-11	N	SignalP-noTM	6.389	5.534	4.573	5.15	3.627	5.128	0	0.33	0	0.382	0	0	NA
up in PS01	ACPISUM_004983-T1	PREDICTED: uncharacterized protein LOC100575129 isoform X1	ACYPI068405	-2.07874	1.88953	3.37313e-12	4.12894e-11	Y	SignalP-noTM	17.529	12.855	18.369	16.818	14.438	12.915	3.051	4.015	3.376	5.114	3.645	2.557	NA
up in N116	ACPISUM_002814-T1	PREDICTED: uncharacterized protein LOC107883661	ACYPI53418	6.8328	0.105887	3.2413e-12	3.97169e-11	N	SignalP-noTM	0	0	0	0	0	0	7.731	12.524	6.248	12.412	12.108	12.452	NA
up in N116	ACPISUM_028481-T1	PREDICTED: uncharacterized protein LOC103308233	ACYPI071443	7.15703	0.359029	3.2175e-12	3.94662e-11	N	SignalP-noTM	0	0	0	0	0	0	3.117	4.585	2.125	6.323	2.925	2.422
up in N116	ACPISUM_028236-T1	Retrovirus-related Pol polyprotein from transposon 412-like Protein	ACYPI071519	7.17032	0.378919	2.82387e-12	3.47826e-11	N	SignalP-noTM	0	0	0	0	0	0	11.832	10.659	20.568	6.477	14.14	9.772
up in PS01	ACPISUM_019382-T1	cell death abnormality protein 1-like	ACYPI28255	-2.307	1.78247	2.72683e-12	3.36575e-11	N	SignalP-noTM	3.782	3.803	3.318	5.458	4.377	3.966	1.32	1.231	0.998	1.451	0.629	0.762
up in PS01	ACPISUM_019566-T1	PREDICTED: uncharacterized protein LOC107884576 isoform X2	ACYPI066155	-2.32975	1.73568	2.59012e-12	3.20035e-11	N	SignalP-noTM	35.03	52.095	42.953	48.017	49.342	38.888	8.972	7.382	12.726	3.885	9.899	12.665	NA
up in PS01	ACPISUM_003881-T1	probable G-protein coupled receptor Mth-like 3 isoform X1	ACYPI30975	-3.21265	1.42507	2.46562e-12	3.05612e-11	Y	SignalP-noTM	1.187	1.056	1.543	1.017	1.573	2.234	0.235	0.256	0	0.19	0.095	0.227
up in PS01	ACPISUM_017350-T1	zinc finger protein 512B-like	ACYPI000599	-2.07579	4.23346	2.2362e-12	2.78934e-11	Y	SignalP-noTM	2.57	7.319	4.557	7.139	12.46	17.481	11.373	9.539	10.103	1.854	3.434	3.272
up in N116	ACPISUM_001542-T1	---NA---	No old gene ID available	2.20105	2.37329	2.17352e-12	2.7169e-11	N	SignalP-noTM	1.158	2.968	3.134	1.277	4.999	3.223	16.762	17.778	18.423	14.948	15.542	12.745	NA
up in N116	ACPISUM_000320-T1	---NA---	No old gene ID available	6.97148	0.213055	2.12185e-12	2.65795e-11	N	SignalP-TM	0	0	0	0	0	0	6.967	3.86	10.551	6.945	5.418	3.383
up in PS01	ACPISUM_024008-T1	eukaryotic translation initiation factor 2-alpha kinase	ACYPI069535	-4.12954	0.645224	1.60707e-12	2.04128e-11	N	SignalP-noTM	2.063	2.052	1.695	2.68	1.873	1.894	0	0.241	0	0	0.221	0.107	GO:0003674,GO:0003824,GO:0004672,GO:0004674,GO:0004683,GO:0004686,GO:0005575,GO:0005622,GO:0005623,GO:0005737,GO:0005783,GO:0005788,GO:0006417,GO:0006446,GO:0006464,GO:0006468,GO:0006793,GO:0006796,GO:0006950,GO:0006983,GO:0006984,GO:0006986,GO:0007154,GO:0007165,GO:0007346,GO:0008150,GO:0008152,GO:0009607,GO:0009889,GO:0009890,GO:0009892,GO:0009987,GO:0010033,GO:0010389,GO:0010468,GO:0010556,GO:0010558,GO:0010564,GO:0010605,GO:0010608,GO:0016301,GO:0016310,GO:0016740,GO:0016772,GO:0016773,GO:0017148,GO:0019222,GO:0019538,GO:0023052,GO:0031323,GO:0031324,GO:0031326,GO:0031327,GO:0031974,GO:0032268,GO:0032269,GO:0033554,GO:0034976,GO:0035966,GO:0036211,GO:0042221,GO:0043170,GO:0043226,GO:0043227,GO:0043229,GO:0043231,GO:0043233,GO:0043412,GO:0043555,GO:0043558,GO:0044237,GO:0044238,GO:0044260,GO:0044267,GO:0044422,GO:0044424,GO:0044432,GO:0044444,GO:0044446,GO:0044464,GO:0044699,GO:0044700,GO:0044763,GO:0048519,GO:0048523,GO:0050789,GO:0050794,GO:0050896,GO:0051246,GO:0051248,GO:0051716,GO:0051726,GO:0060255,GO:0065007,GO:0070013,GO:0071216,GO:0071704,GO:0080090,GO:1901987,GO:1901990,GO:2000112,GO:2000113
up in PS01	ACPISUM_028384-T1	BRCA1-associated RING domain protein 1 isoform X2	ACYPI069490	-4.77847	0.762522	1.37803e-12	1.75982e-11	N	SignalP-noTM	1.769	1.836	1.054	2.013	0.898	1.194	0.228	0.149	0.168	0.069	0.075	0
up in N116	ACPISUM_017539-T1	phospholipase DDHD1-like	ACYPI060664	6.90188	0.160036	1.11903e-12	1.44154e-11	N	SignalP-noTM	0	0	0	0	0	0	4.297	2.591	6.804	4.474	4.553	3.767
up in N116	ACPISUM_015008-T1	PREDICTED: uncharacterized protein LOC107883948 isoform X4	ACYPI32535	7.06323	0.287144	8.16986e-13	1.0676e-11	Y	SignalP-noTM	0	0	0	0	0	0	3.19	2.546	5.881	8.968	9.678	5.326	NA
up in N116	ACPISUM_028692-T1	zinc finger BED domain-containing protein 1-like	ACYPI070337	7.02793	0.261354	6.4274e-13	8.4931e-12	N	SignalP-noTM	0	0	0	0	0	0	8.948	4.54	5.763	3.37	5.073	3.901
up in PS01	ACPISUM_005378-T1	---NA---	No old gene ID available	-6.95721	0.269609	6.0784e-13	8.04996e-12	N	SignalP-noTM	6.257	3.617	4.523	4.399	3.258	3.257	0	0.269	0.311	0	0	0	NA
up in PS01	ACPISUM_013514-T1	---NA---	No old gene ID available	-3.1526	0.992424	5.72893e-13	7.62995e-12	N	SignalP-noTM	4.207	3.244	2.97	4.473	4.244	5.141	0.216	0	0.254	0.225	0.58	0.744
up in PS01	ACPISUM_028355-T1	Down syndrome cell adhesion molecule-like protein Dscam2	ACYPI48714	-7.11186	0.373633	5.62197e-13	7.49596e-12	N	SignalP-noTM	1.983	2.079	2.298	1.19	2.498	1.979	0	0	0	0	0	0
up in N116	ACPISUM_000375-T1	---NA---	ACYPI084996	2.75018	1.14936	4.97809e-13	6.68275e-12	Y	SignalP-TM	0.226	0	0.643	0.623	0.643	0.379	8.981	11.615	7.592	4.025	3.582	3.847	NA
up in N116	ACPISUM_003850-T1	---NA---	No old gene ID available	3.46587	0.948579	4.42063e-13	5.96835e-12	N	SignalP-noTM	0.986	0.533	3.719	1.798	0.698	1.098	6.674	9.592	9.594	18.473	10.388	18.321	NA
up in N116	ACPISUM_005222-T1	UDP-glucuronosyltransferase 2C1-like	ACYPI001628	2.12336	1.84093	4.03146e-13	5.47345e-12	Y	SignalP-noTM	0.42	0.509	0.564	0.506	0.481	0.521	2.333	2.433	1.577	1.816	2.179	2.49	GO:0005575,GO:0008150,GO:0016020,GO:0040008,GO:0040009,GO:0040010,GO:0045927,GO:0048518,GO:0050789,GO:0065007
up in N116	ACPISUM_011274-T1	H(+)/Cl(-) exchange transporter 7-like	ACYPI002491	3.84845	1.2777	2.61238e-13	3.59697e-12	N	SignalP-noTM	3.929	4.24	3.708	1.425	2.215	2.618	32.953	42.867	55.222	19.918	42.092	31.625	GO:0003008,GO:0003674,GO:0005215,GO:0005216,GO:0005253,GO:0005254,GO:0006810,GO:0006811,GO:0006820,GO:0006821,GO:0007600,GO:0008150,GO:0008509,GO:0009987,GO:0015075,GO:0015103,GO:0015108,GO:0015267,GO:0015698,GO:0022803,GO:0022838,GO:0022857,GO:0022891,GO:0022892,GO:0032501,GO:0034220,GO:0044699,GO:0044707,GO:0044763,GO:0044765,GO:0050877,GO:0050954,GO:0050975,GO:0051179,GO:0051234,GO:0055085
up in PS01	ACPISUM_028555-T1	52 kDa repressor of the inhibitor of the protein kinase-like	ACYPI071952	-3.84401	0.991611	2.5347e-13	3.4941e-12	N	SignalP-noTM	10.734	12.638	16.642	11.258	11.19	6.329	0	0	0.942	0.479	1.11	0.357
up in N116	ACPISUM_028629-T1	---NA---	ACYPI065399	4.07268	0.773803	2.1942e-13	3.03535e-12	Y	SignalP-noTM	0	0.556	0.97	1.406	0	0.572	18.791	20.676	16.166	19.182	16.245	9.261	NA
up in N116	ACPISUM_001171-T1	protein ANTAGONIST OF LIKE HETEROCHROMATIN PROTEIN 1-like	ACYPI071903	7.02837	0.261453	2.03341e-13	2.81954e-12	N	SignalP-noTM	0	0	0	0	0	0	6.234	2.808	3.246	6.945	3.825	5.535
up in N116	ACPISUM_025240-T1	aminopeptidase N	ACYPI070333	3.28346	1.35867	1.81617e-13	2.52128e-12	N	SignalP-noTM	0.213	0.459	0.279	0.396	0.205	0.238	2.391	2.202	1.705	1.815	3.612	2.658	GO:0000003,GO:0003674,GO:0003824,GO:0004177,GO:0005575,GO:0005576,GO:0005615,GO:0005623,GO:0005886,GO:0006508,GO:0006810,GO:0006897,GO:0006909,GO:0007154,GO:0007267,GO:0008150,GO:0008152,GO:0008233,GO:0008238,GO:0009987,GO:0016020,GO:0016021,GO:0016192,GO:0016787,GO:0019538,GO:0023052,GO:0030154,GO:0031224,GO:0032501,GO:0032502,GO:0032504,GO:0043170,GO:0044238,GO:0044421,GO:0044425,GO:0044464,GO:0044699,GO:0044700,GO:0044763,GO:0044765,GO:0045165,GO:0045168,GO:0046331,GO:0048869,GO:0051179,GO:0051234,GO:0070011,GO:0071704,GO:0071944
up in N116	ACPISUM_004019-T1	uncharacterized protein LOC112597163	No old gene ID available	7.09167	0.311021	1.50165e-13	2.09947e-12	N	SignalP-noTM	0	0	0	0	0	0	2.667	2.547	2.954	3.373	3.576	2.246	NA
up in N116	ACPISUM_000104-T1	myrosinase 1-like	ACYPI003201	2.28827	2.29259	1.06382e-13	1.50337e-12	N	SignalP-noTM	1.272	1.837	3.283	0.797	0.49	0.567	1.079	1.888	0.756	2.926	2.223	4.041	GO:0007275,GO:0007568,GO:0008150,GO:0008340,GO:0010259,GO:0032501,GO:0032502,GO:0044699,GO:0044707,GO:0044767
up in N116	ACPISUM_028175-T1	PREDICTED: uncharacterized protein LOC107882733 isoform X1	ACYPI070954	2.36006	1.89205	9.51774e-14	1.34987e-12	N	SignalP-noTM	3.255	8.733	6.369	4.821	4.345	5.443	16.71	22.793	17.653	25.405	31.503	24.574	NA
up in N116	ACPISUM_027862-T1	---NA---	No old gene ID available	2.49664	1.81388	8.00779e-14	1.14397e-12	N	SignalP-noTM	3.883	8.516	8.315	1.828	4.687	5.222	16.198	8.81	22.644	22.419	24.347	20.732	NA
up in N116	ACPISUM_014144-T1	---NA---	ACYPI45233	7.14066	0.355104	6.81421e-14	9.80556e-13	N	SignalP-noTM	0	0	0	0	0	0	2.565	4.965	13.142	7.143	7.468	10.641	NA
up in PS01	ACPISUM_007964-T1	sec1 family domain-containing protein 2-like isoform X1	ACYPI081939	-3.75802	1.14675	6.75761e-14	9.73623e-13	N	SignalP-noTM	5.707	8.167	7.318	10.751	6.065	8.417	0.518	0.511	0	0	0.418	1.568
up in PS01	ACPISUM_008632-T1	hypothetical protein	No old gene ID available	-3.86974	1.20651	3.81283e-14	5.589e-13	N	SignalP-noTM	15.321	29.498	20.731	15.732	31.029	27.39	0.901	0.865	0.997	0.962	0.778	2.988	NA
up in N116	ACPISUM_009269-T1	sodium-coupled monocarboxylate transporter 2	ACYPI065990	4.2116	0.908255	3.2444e-14	4.77951e-13	N	SignalP-TM	0.185	0.158	0.07	0.088	0.281	0	1.5	1.817	0.818	2.853	1.705	1.968	GO:0003674,GO:0005215,GO:0005575,GO:0006810,GO:0006811,GO:0006812,GO:0006814,GO:0006820,GO:0008150,GO:0008324,GO:0008507,GO:0008509,GO:0009987,GO:0015075,GO:0015077,GO:0015081,GO:0015291,GO:0015293,GO:0015294,GO:0015296,GO:0015370,GO:0015373,GO:0015672,GO:0016020,GO:0022804,GO:0022857,GO:0022890,GO:0022891,GO:0022892,GO:0030001,GO:0034220,GO:0035725,GO:0044699,GO:0044763,GO:0044765,GO:0046873,GO:0051179,GO:0051234,GO:0055085
up in PS01	ACPISUM_018748-T1	PREDICTED: uncharacterized protein LOC100570047	ACYPI27571	-2.28052	3.82001	2.99076e-14	4.41138e-13	N	SignalP-TM	6.965	14.797	13.62	23.416	30.619	49.709	73.153	64.191	52.456	7.721	9.48	4.669
up in PS01	ACPISUM_003921-T1	RNA-directed DNA polymerase from mobile element jockey	ACYPI062333	-3.89742	1.04328	2.89488e-14	4.28066e-13	N	SignalP-noTM	7.355	4.829	8.402	8.171	5.38	7.207	0	0.287	0.332	0.327	1.045	0
up in N116	ACPISUM_014033-T1	PREDICTED: uncharacterized protein LOC100163038 isoform X1	ACYPI004151	2.0611	4.4618	2.4887e-14	3.68928e-13	N	SignalP-noTM	4.816	6.049	5.14	4.972	4.384	5.77	25.38	20.763	30.862	13.818	31.161	17.166	GO:0003674,GO:0005488,GO:0007154,GO:0007267,GO:0008150,GO:0008289,GO:0008361,GO:0009987,GO:0016043,GO:0019992,GO:0023052,GO:0030154,GO:0032502,GO:0032535,GO:0044699,GO:0044700,GO:0044763,GO:0045165,GO:0045168,GO:0045793,GO:0046331,GO:0048869,GO:0065007,GO:0065008,GO:0071840,GO:0090066
up in N116	ACPISUM_028111-T1	glycosylphosphatidylinositol anchor attachment 1 protein	ACYPI083893	7.29691	0.486499	2.35272e-14	3.50089e-13	N	SignalP-TM	0	0	0	0	0	0	5.287	5.153	4.228	3.693	2.865	5.561	GO:0001654,GO:0001745,GO:0001751,GO:0001754,GO:0005575,GO:0005622,GO:0005623,GO:0005737,GO:0005783,GO:0006464,GO:0006497,GO:0006505,GO:0006506,GO:0006629,GO:0006643,GO:0006644,GO:0006650,GO:0006661,GO:0006664,GO:0006793,GO:0006796,GO:0006996,GO:0007275,GO:0007399,GO:0007423,GO:0008150,GO:0008152,GO:0008610,GO:0008654,GO:0009058,GO:0009059,GO:0009247,GO:0009653,GO:0009887,GO:0009987,GO:0016043,GO:0016255,GO:0019538,GO:0019637,GO:0022008,GO:0030154,GO:0030182,GO:0032386,GO:0032501,GO:0032502,GO:0032879,GO:0032880,GO:0033157,GO:0034645,GO:0036211,GO:0042051,GO:0042052,GO:0042157,GO:0042158,GO:0042461,GO:0042462,GO:0042996,GO:0043170,GO:0043226,GO:0043227,GO:0043229,GO:0043231,GO:0043412,GO:0044085,GO:0044091,GO:0044237,GO:0044238,GO:0044249,GO:0044255,GO:0044260,GO:0044267,GO:0044424,GO:0044444,GO:0044464,GO:0044699,GO:0044707,GO:0044710,GO:0044763,GO:0044767,GO:0045017,GO:0045313,GO:0046467,GO:0046474,GO:0046486,GO:0046488,GO:0046530,GO:0048468,GO:0048513,GO:0048592,GO:0048666,GO:0048699,GO:0048731,GO:0048749,GO:0048856,GO:0048869,GO:0050789,GO:0050794,GO:0051049,GO:0051223,GO:0060341,GO:0060627,GO:0065007,GO:0070201,GO:0071704,GO:0071840,GO:0090407,GO:1901135,GO:1901137,GO:1901576
up in N116	ACPISUM_004424-T1	F-box/LRR-repeat protein, putative	ACYPI44019	2.54787	1.53961	2.22165e-14	3.31842e-13	N	SignalP-noTM	0.668	0.587	0.444	0.361	0.23	0.223	2.174	1.782	1.159	1.326	1.635	1.76
up in N116	ACPISUM_012616-T1	PREDICTED: uncharacterized protein LOC107883661	No old gene ID available	7.4075	0.571631	2.17121e-14	3.24718e-13	N	SignalP-noTM	0	0	0	0	0	0	0.615	0.649	0.606	1.715	0.773	1.15
up in N116	ACPISUM_009244-T1	malate dehydrogenase-like isoform X1	ACYPI069274	4.88707	0.703459	1.74992e-14	2.63717e-13	N	SignalP-noTM	0.188	0.308	0.268	0	0.134	0.105	3.545	2.051	3.088	1.933	3.089	2.346	NA
up in N116	ACPISUM_010057-T1	helicase POLQ-like isoform X1	ACYPI42095	2.80573	1.54832	1.63629e-14	2.48178e-13	N	SignalP-noTM	0.693	1.144	0	0.885	2.194	1.47	11.633	8.002	8.889	13.323	9.692	8.3	GO:0000003,GO:0001709,GO:0003002,GO:0003006,GO:0003674,GO:0003824,GO:0004386,GO:0005575,GO:0005622,GO:0005623,GO:0005634,GO:0005682,GO:0006403,GO:0006417,GO:0006996,GO:0007049,GO:0007059,GO:0007126,GO:0007143,GO:0007275,GO:0007276,GO:0007292,GO:0007293,GO:0007294,GO:0007389,GO:0008150,GO:0008152,GO:0008298,GO:0009653,GO:0009798,GO:0009889,GO:0009948,GO:0009949,GO:0009950,GO:0009951,GO:0009952,GO:0009953,GO:0009987,GO:0009994,GO:0010468,GO:0010556,GO:0010608,GO:0016043,GO:0016321,GO:0016462,GO:0016787,GO:0016817,GO:0016818,GO:0017111,GO:0019222,GO:0019953,GO:0022402,GO:0022412,GO:0022414,GO:0030154,GO:0030529,GO:0030532,GO:0030706,GO:0030716,GO:0030717,GO:0031323,GO:0031326,GO:0032268,GO:0032501,GO:0032502,GO:0032504,GO:0032991,GO:0033036,GO:0043226,GO:0043227,GO:0043229,GO:0043231,GO:0044422,GO:0044424,GO:0044428,GO:0044446,GO:0044464,GO:0044699,GO:0044702,GO:0044707,GO:0044763,GO:0044767,GO:0045132,GO:0045165,GO:0048477,GO:0048609,GO:0048610,GO:0048646,GO:0048856,GO:0048869,GO:0050789,GO:0050794,GO:0051179,GO:0051246,GO:0051276,GO:0051321,GO:0051641,GO:0060255,GO:0065001,GO:0065007,GO:0070727,GO:0071840,GO:0080090,GO:2000112
up in PS01	ACPISUM_025945-T1	zinc finger protein 2-like	No old gene ID available	-2.25326	2.21974	1.53312e-14	2.33129e-13	N	SignalP-noTM	11.363	9.572	9.562	8.601	9.498	7.011	1.36	1.958	1.559	1.133	2.574	1.582
up in PS01	ACPISUM_016688-T1	papilin-like isoform X1	ACYPI28317	-2.16381	2.07657	1.15801e-14	1.77231e-13	Y	SignalP-noTM	6.472	7.071	5.662	6.057	6.298	6.563	1.525	1.454	1.383	1.473	1.812	0.934	NA
up in N116	ACPISUM_026844-T1	aminopeptidase N isoform X1	ACYPI41611	2.03502	2.57626	1.09119e-14	1.67439e-13	N	SignalP-noTM	1.487	0	2.151	1.82	2.966	1.438	6.72	6.012	8.074	9.769	6.823	8.719	GO:0003674,GO:0003824,GO:0004177,GO:0005575,GO:0006508,GO:0007154,GO:0007267,GO:0008150,GO:0008152,GO:0008233,GO:0008238,GO:0009987,GO:0016020,GO:0016021,GO:0016787,GO:0019538,GO:0023052,GO:0030154,GO:0031224,GO:0032502,GO:0043170,GO:0044238,GO:0044425,GO:0044699,GO:0044700,GO:0044763,GO:0045165,GO:0045168,GO:0046331,GO:0048869,GO:0070011,GO:0071704
up in PS01	ACPISUM_013812-T1	transcription factor Adf-1-like	ACYPI089349	-7.20004	0.469139	9.67965e-15	1.49112e-13	N	SignalP-noTM	1.723	1.315	0.929	1.798	1.177	1.683	0	0	0.112	0	0	0
up in N116	ACPISUM_028219-T1	uncharacterized protein LOC111043174	ACYPI067500	7.14428	0.356024	8.91231e-15	1.37651e-13	N	SignalP-TM	0	0	0	0	0	0	5.952	7.255	2.992	8.51	7.971	9.03	NA
up in N116	ACPISUM_017286-T1	neuralized-like protein 2	ACYPI086832	7.14478	0.356266	8.30331e-15	1.2875e-13	N	SignalP-noTM	0	0	0.15	0	0	0	3.273	2.354	2.308	2.165	2.491	2.534
up in N116	ACPISUM_016896-T1	uncharacterized protein LOC111028659	ACYPI069726	4.21671	1.4097	7.85809e-15	1.22168e-13	N	SignalP-noTM	0.123	0.262	0.11	0.107	0.33	0	2.525	3.809	4.095	1.754	3.73	2.071	NA
up in N116	ACPISUM_015264-T1	E3 ubiquitin-protein ligase RNF123 isoform X1	ACYPI51151	4.31642	0.984224	7.02298e-15	1.09329e-13	N	SignalP-noTM	0.018	0	0	0.033	0.025	0.02	0.577	0.626	0.347	0.72	0.499	0.438
up in N116	ACPISUM_023730-T1	---NA---	ACYPI082159	2.70059	1.90879	6.7083e-15	1.04706e-13	N	SignalP-noTM	4.805	2.598	1.508	3.656	3.405	3.566	20.019	34.202	24.536	21.882	30.009	21.673	NA
up in N116	ACPISUM_016708-T1	---NA---	ACYPI007121	2.89791	1.4455	4.09888e-15	6.45751e-14	N	SignalP-noTM	0.313	0.429	0.522	0.506	0.224	0.527	1.692	2.617	2.93	2.861	2.947	4.095	NA
up in PS01	ACPISUM_008587-T1	PREDICTED: uncharacterized protein LOC100167032	ACYPI007856	-2.07351	4.51153	3.72938e-15	5.88325e-14	Y	SignalP-noTM	7.363	16.927	9.852	13.101	21.065	30.169	22.823	15.868	15.092	4.083	4.842	6.079	GO:0005575,GO:0005623,GO:0005886,GO:0005887,GO:0016020,GO:0016021,GO:0031224,GO:0031226,GO:0044425,GO:0044459,GO:0044464,GO:0071944
up in PS01	ACPISUM_018755-T1	PREDICTED: uncharacterized protein LOC100570270 isoform X1	ACYPI063440	-3.0297	1.50544	3.28494e-15	5.18906e-14	N	SignalP-TM	17.424	18.397	15.241	21.21	17.048	14.779	3.925	2.685	2.481	2.515	1.943	2.339	NA
up in N116	ACPISUM_005891-T1	uncharacterized protein LOC112688078, partial	No old gene ID available	7.25327	0.445774	3.06818e-15	4.8662e-14	N	SignalP-noTM	0	0	0	0	0	0	1.233	1.387	1.436	0.641	1.003	0.846
up in N116	ACPISUM_009042-T1	PREDICTED: uncharacterized protein LOC107884505	ACYPI084543	7.53434	0.684449	2.49949e-15	3.98567e-14	N	SignalP-noTM	0	0	0	0	0	0	3.133	5.623	1.733	5.701	10.548	7.549	NA
up in N116	ACPISUM_009960-T1	PREDICTED: uncharacterized protein LOC107883319 isoform X1	ACYPI48198	4.54635	0.857878	1.88541e-15	3.0187e-14	N	SignalP-noTM	0.253	0	0	0	0.358	0.563	5.106	7.165	4.52	10.167	5.328	8.285	NA
up in PS01	ACPISUM_002882-T1	corticotropin-releasing factor-binding protein	ACYPI27241	-2.27234	2.19837	1.85659e-15	2.9766e-14	N	SignalP-noTM	6.491	7.898	7.003	5.99	6.072	4.95	0.584	1.961	1.793	1.562	0.625	1.319	GO:0003674,GO:0005488,GO:0005575,GO:0005576,GO:0005615,GO:0008150,GO:0008152,GO:0010817,GO:0042445,GO:0042562,GO:0044421,GO:0065007,GO:0065008
up in PS01	ACPISUM_027245-T1	ABC transporter G family member 23-like	ACYPI064947	-3.93182	1.9197	1.50964e-15	2.42694e-14	N	SignalP-noTM	6.558	6.061	3.8	3.669	4.872	8.501	0.867	1.158	1.406	0	0.756	0.274	GO:0003674,GO:0003824,GO:0005215,GO:0005575,GO:0006139,GO:0006152,GO:0006163,GO:0006195,GO:0006200,GO:0006725,GO:0006753,GO:0006793,GO:0006796,GO:0006807,GO:0006810,GO:0008150,GO:0008152,GO:0009056,GO:0009116,GO:0009117,GO:0009119,GO:0009123,GO:0009125,GO:0009126,GO:0009128,GO:0009141,GO:0009143,GO:0009144,GO:0009146,GO:0009150,GO:0009154,GO:0009158,GO:0009161,GO:0009164,GO:0009166,GO:0009167,GO:0009169,GO:0009199,GO:0009203,GO:0009205,GO:0009207,GO:0009259,GO:0009261,GO:0009987,GO:0015399,GO:0015405,GO:0016020,GO:0016462,GO:0016787,GO:0016817,GO:0016818,GO:0016820,GO:0016887,GO:0017111,GO:0019439,GO:0019637,GO:0019693,GO:0022804,GO:0022857,GO:0032991,GO:0034641,GO:0034655,GO:0042278,GO:0042454,GO:0042623,GO:0042626,GO:0043190,GO:0043234,GO:0043492,GO:0044237,GO:0044238,GO:0044248,GO:0044270,GO:0044281,GO:0044425,GO:0044699,GO:0044710,GO:0044763,GO:0044765,GO:0046034,GO:0046128,GO:0046130,GO:0046434,GO:0046483,GO:0046700,GO:0051179,GO:0051234,GO:0055085,GO:0055086,GO:0071704,GO:0072521,GO:0072523,GO:1901135,GO:1901136,GO:1901292,GO:1901360,GO:1901361,GO:1901564,GO:1901565,GO:1901575,GO:1901657,GO:1901658
up in N116	ACPISUM_014904-T1	PREDICTED: uncharacterized protein LOC103309642 isoform X2	ACYPI007097	3.10703	1.21196	1.50339e-15	2.42019e-14	N	SignalP-noTM	5.874	9.508	5.554	6.206	0	4.349	23.86	33.077	21.927	38.623	34.112	34.909	NA
up in N116	ACPISUM_017104-T1_ACPISUM_017105-T1	No description available	ACYPI21995	3.10398	1.4369	1.49182e-15	2.40485e-14	N/A	N/A	0.019	0.083	0.126	0.07	0.081	0.127	0.458	0.797	0.367	0.612	0.73	1.006	GO:0000003,GO:0001654,GO:0001667,GO:0001709,GO:0001745,GO:0002009,GO:0002376,GO:0003002,GO:0003006,GO:0003008,GO:0003674,GO:0003824,GO:0004721,GO:0004725,GO:0004871,GO:0004872,GO:0004888,GO:0005488,GO:0005515,GO:0005575,GO:0005623,GO:0005886,GO:0006464,GO:0006470,GO:0006793,GO:0006796,GO:0006928,GO:0006955,GO:0007154,GO:0007165,GO:0007243,GO:0007259,GO:0007275,GO:0007276,GO:0007292,GO:0007297,GO:0007298,GO:0007350,GO:0007389,GO:0007423,GO:0007424,GO:0007425,GO:0007442,GO:0007610,GO:0007611,GO:0007613,GO:0007616,GO:0007622,GO:0007623,GO:0007626,GO:0008150,GO:0008152,GO:0008284,GO:0009653,GO:0009790,GO:0009880,GO:0009887,GO:0009888,GO:0009987,GO:0010631,GO:0016020,GO:0016311,GO:0016324,GO:0016327,GO:0016477,GO:0016787,GO:0016788,GO:0016791,GO:0019538,GO:0019953,GO:0019955,GO:0022412,GO:0022414,GO:0023052,GO:0030154,GO:0030707,GO:0032501,GO:0032502,GO:0032504,GO:0035282,GO:0035335,GO:0035556,GO:0036211,GO:0038023,GO:0040011,GO:0042127,GO:0042578,GO:0043170,GO:0043412,GO:0044237,GO:0044238,GO:0044260,GO:0044267,GO:0044425,GO:0044459,GO:0044464,GO:0044699,GO:0044700,GO:0044702,GO:0044707,GO:0044708,GO:0044763,GO:0044767,GO:0045165,GO:0045177,GO:0045475,GO:0046982,GO:0046983,GO:0048468,GO:0048477,GO:0048511,GO:0048512,GO:0048513,GO:0048518,GO:0048522,GO:0048546,GO:0048565,GO:0048592,GO:0048609,GO:0048610,GO:0048729,GO:0048731,GO:0048749,GO:0048856,GO:0048869,GO:0048870,GO:0050789,GO:0050794,GO:0050877,GO:0050890,GO:0050896,GO:0051179,GO:0051674,GO:0051716,GO:0055123,GO:0060089,GO:0060429,GO:0060541,GO:0061525,GO:0065007,GO:0071704,GO:0071944,GO:0090130,GO:0090132
up in N116	ACPISUM_028639-T1	---NA---	ACYPI084760	3.62435	1.08243	1.01904e-15	1.66778e-14	N	SignalP-noTM	2.71	4.396	1.286	3.676	3.815	3.007	55.115	45.803	44.475	38.424	53.274	43.594	NA
up in N116	ACPISUM_008796-T1	transcription initiation factor TFIID subunit 4 isoform X2	ACYPI37710	2.29635	2.62142	7.98366e-16	1.31208e-14	N	SignalP-noTM	0.381	0.654	0.579	0.579	0.384	0.314	1.883	1.428	1.946	1.932	2.579	1.664
up in PS01	ACPISUM_021212-T1	ribonucleoside-diphosphate reductase large subunit	ACYPI069494	-7.23324	0.492482	6.23046e-16	1.03258e-14	N	SignalP-noTM	4.799	3.605	5.401	4.235	3.671	3.914	0	0	0	0	0	0	GO:0003674,GO:0003824,GO:0004748,GO:0005575,GO:0005622,GO:0005623,GO:0005737,GO:0005971,GO:0006139,GO:0006259,GO:0006260,GO:0006725,GO:0006807,GO:0006915,GO:0006919,GO:0006950,GO:0008150,GO:0008152,GO:0008219,GO:0009058,GO:0009059,GO:0009611,GO:0009888,GO:0009987,GO:0010941,GO:0010950,GO:0010952,GO:0012501,GO:0016265,GO:0016491,GO:0016725,GO:0016728,GO:0019222,GO:0031099,GO:0032502,GO:0032991,GO:0034641,GO:0034645,GO:0040007,GO:0042060,GO:0042246,GO:0042981,GO:0043067,GO:0043085,GO:0043170,GO:0043234,GO:0043280,GO:0043281,GO:0044093,GO:0044237,GO:0044238,GO:0044249,GO:0044260,GO:0044424,GO:0044444,GO:0044464,GO:0044699,GO:0044710,GO:0044763,GO:0044767,GO:0046483,GO:0048589,GO:0048856,GO:0050789,GO:0050790,GO:0050794,GO:0050896,GO:0051336,GO:0051345,GO:0052547,GO:0052548,GO:0055114,GO:0065007,GO:0065009,GO:0071704,GO:0090304,GO:0097202,GO:1901360,GO:1901576,GO:2000116,GO:2001056
up in PS01	ACPISUM_002080-T1	PREDICTED: uncharacterized protein LOC100159588	ACYPI006668	-2.05704	4.90751	6.2299e-16	1.03258e-14	N	SignalP-TM	4.34	8.278	8.404	14.297	21.391	28.767	24.899	20.842	16.961	3.44	6.656	5	GO:0001847,GO:0003674,GO:0004871,GO:0004872,GO:0004888,GO:0007154,GO:0007165,GO:0008029,GO:0008030,GO:0008150,GO:0009987,GO:0023052,GO:0038023,GO:0044699,GO:0044700,GO:0044763,GO:0050789,GO:0050794,GO:0050896,GO:0051716,GO:0060089,GO:0065007
up in N116	ACPISUM_017869-T1	---NA---	ACYPI081799	3.62857	1.2572	5.44966e-16	9.08276e-15	N	SignalP-noTM	0.565	0.918	1.065	0.259	1.203	1.26	6.483	8.029	11.814	14.064	12.26	8.63	NA
up in N116	ACPISUM_011592-T1	ankyrin repeat, PH and SEC7 domain containing protein secG-like	ACYPI45661	2.09561	2.28146	4.84566e-16	8.09899e-15	N	SignalP-noTM	0.481	0.432	0.636	0.53	0.518	0.475	2.651	2.634	2.443	2.099	2.307	1.956
up in PS01	ACPISUM_017348-T1	non-classical arabinogalactan protein 31-like	ACYPI003138	-2.36277	7.85034	4.13906e-16	6.94749e-15	Y	SignalP-noTM	51.887	94.686	71.065	139.813	257.9	367.032	125.841	123.805	129.453	34.641	60.122	51.788
up in N116	ACPISUM_028485-T1	PREDICTED: uncharacterized protein LOC107885753, partial	ACYPI062351	5.67239	0.682714	4.04994e-16	6.8173e-15	N	SignalP-noTM	0	0	0.238	0.231	0	0	6.809	9.12	5.274	6.025	6.512	7.999	NA
up in PS01	ACPISUM_001036-T1	cuticle protein 19.8-like	ACYPI52218	-3.75156	1.62534	3.78533e-16	6.39012e-15	Y	SignalP-noTM	0.402	1.649	1.626	3.337	4.877	6.992	3.258	2.07	1.806	0.392	0.237	0.457
up in N116	ACPISUM_014559-T1	major facilitator superfamily domain-containing protein 6-like isoform X1	ACYPI083858	2.37502	1.89927	3.141e-16	5.31761e-15	N	SignalP-TM	1.412	1.796	1.116	1.299	0.838	1.58	16.338	8.928	14.768	7.191	6.774	6.279
up in N116	ACPISUM_020549-T1	PREDICTED: uncharacterized protein LOC100568647 isoform X1	ACYPI56249	3.40331	1.35319	2.56818e-16	4.37295e-15	N	SignalP-noTM	0.199	0.291	0.695	0.122	0.473	0.223	2.775	2.044	1.489	3.202	2.416	2.487
up in N116	ACPISUM_009763-T1	---NA---	ACYPI008518	4.11346	1.06938	2.53143e-16	4.31661e-15	N	SignalP-noTM	0	0.21	0	0.71	0	0.216	5.758	6.912	7.321	9.4	6.532	5.149	NA
up in N116	ACPISUM_000223-T1	PREDICTED: uncharacterized protein LOC107170759	ACYPI47544	2.98397	1.68669	1.97008e-16	3.37401e-15	N	SignalP-noTM	1.137	1.559	0.988	0.732	0.7	0.923	6.389	8.182	9.415	6.653	4.729	7.828
up in PS01	ACPISUM_017598-T1	uncharacterized protein LOC111035192, partial	ACYPI070220	-4.03873	1.15517	9.8725e-17	1.71569e-15	N	SignalP-noTM	7.865	8.099	6.215	6.211	5.457	7.35	0.246	0	0	0.783	0.215	0.207
up in N116	ACPISUM_024781-T1	G-protein coupled receptor Mth2 isoform X1	ACYPI47266	7.72084	0.842481	9.38587e-17	1.64079e-15	Y	SignalP-noTM	0	0.075	0	0	0	0	0.817	0.863	1.207	1.5	2.924	1.605
up in PS01	ACPISUM_009689-T1	radial spoke head protein 4 homolog A-like	ACYPI068413	-2.12094	2.59257	8.30826e-17	1.46325e-15	N	SignalP-noTM	6.332	4.831	4.774	5.235	6.957	5.847	1.442	0.514	0.699	1.737	1.334	0.986	GO:0002165,GO:0003008,GO:0007154,GO:0007165,GO:0007243,GO:0007259,GO:0007275,GO:0007399,GO:0007444,GO:0007472,GO:0007476,GO:0007477,GO:0007482,GO:0007552,GO:0007560,GO:0007610,GO:0007611,GO:0007613,GO:0007616,GO:0008150,GO:0008586,GO:0009653,GO:0009791,GO:0009886,GO:0009887,GO:0009966,GO:0009968,GO:0009987,GO:0010453,GO:0010627,GO:0010646,GO:0010648,GO:0010741,GO:0019827,GO:0022008,GO:0022603,GO:0023051,GO:0023052,GO:0023057,GO:0030154,GO:0030718,GO:0032501,GO:0032502,GO:0035107,GO:0035114,GO:0035120,GO:0035216,GO:0035220,GO:0035556,GO:0042058,GO:0042059,GO:0043473,GO:0044699,GO:0044700,GO:0044707,GO:0044708,GO:0044763,GO:0044767,GO:0045501,GO:0045595,GO:0045596,GO:0045664,GO:0045665,GO:0045676,GO:0045677,GO:0045873,GO:0046425,GO:0046426,GO:0046532,GO:0046533,GO:0048066,GO:0048069,GO:0048072,GO:0048468,GO:0048513,GO:0048519,GO:0048523,GO:0048563,GO:0048569,GO:0048583,GO:0048585,GO:0048699,GO:0048707,GO:0048731,GO:0048736,GO:0048737,GO:0048802,GO:0048856,GO:0048863,GO:0048864,GO:0048869,GO:0050767,GO:0050789,GO:0050793,GO:0050794,GO:0050877,GO:0050890,GO:0050896,GO:0051093,GO:0051239,GO:0051241,GO:0051716,GO:0051960,GO:0060284,GO:0065007,GO:1901184,GO:1901185,GO:2000026,GO:2000027
up in N116	ACPISUM_028256-T1	protein PFF0380w-like	ACYPI34935	2.37219	2.15524	5.48958e-17	9.75557e-16	N	SignalP-noTM	0.12	0.135	0.094	0.066	0.066	0.072	0.317	0.334	0.322	0.304	0.408	0.312	NA
up in N116	ACPISUM_006458-T1	aldo-keto reductase family 1 member B10-like	ACYPI002745	3.76479	1.36393	4.17901e-17	7.4829e-16	N	SignalP-noTM	0.296	0.081	0.353	0.273	0.318	0.083	2.702	2.585	2.219	3.528	3.502	2.364	GO:0003674,GO:0003824,GO:0004032,GO:0004033,GO:0008106,GO:0008150,GO:0008152,GO:0016491,GO:0016614,GO:0016616,GO:0044710,GO:0055114
up in PS01	ACPISUM_013797-T1	lactase-phlorizin hydrolase	ACYPI002743	-2.36915	2.24053	4.12138e-17	7.39092e-16	N	SignalP-noTM	2.831	3.06	3.535	4.921	3.786	4.318	0.999	0.557	1.2	0.834	1.015	0.631
up in PS01	ACPISUM_011330-T1	zinc finger protein 271-like	ACYPI31873	-2.22979	2.47443	3.31752e-17	5.97545e-16	N	SignalP-noTM	4.369	5.947	5.543	3.444	3.192	4.008	0.87	0.937	0.324	0.824	0.385	0.977
up in PS01	ACPISUM_009097-T1	multidrug resistance-associated protein 1	ACYPI49886	-5.02037	0.943335	1.51412e-17	2.77863e-16	N	SignalP-TM	2.476	1.734	2.125	2.618	2.1	1.892	0.097	0.092	0	0	0.085	0.082
up in N116	ACPISUM_004497-T1	delta(24)-sterol reductase-like isoform X2	ACYPI065096	4.27523	0.951585	1.49595e-17	2.74957e-16	N	SignalP-noTM	0.341	0.741	0.322	0.47	0.242	0	5.741	7.023	9.666	5.771	6.003	4.833	GO:0000003,GO:0000139,GO:0003006,GO:0003674,GO:0003823,GO:0003824,GO:0005488,GO:0005515,GO:0005575,GO:0005622,GO:0005623,GO:0005634,GO:0005737,GO:0005783,GO:0005789,GO:0005794,GO:0005829,GO:0005856,GO:0006066,GO:0006629,GO:0006694,GO:0006695,GO:0006915,GO:0006950,GO:0006979,GO:0007049,GO:0007050,GO:0007154,GO:0007165,GO:0007264,GO:0007265,GO:0007275,GO:0007548,GO:0008104,GO:0008150,GO:0008152,GO:0008202,GO:0008203,GO:0008219,GO:0008285,GO:0008610,GO:0009058,GO:0009719,GO:0009725,GO:0009987,GO:0010033,GO:0010466,GO:0010467,GO:0010941,GO:0010951,GO:0012501,GO:0012505,GO:0016020,GO:0016043,GO:0016044,GO:0016125,GO:0016126,GO:0016265,GO:0016485,GO:0016491,GO:0016627,GO:0016628,GO:0019222,GO:0019538,GO:0019899,GO:0022402,GO:0022414,GO:0023052,GO:0030539,GO:0031090,GO:0031638,GO:0031639,GO:0032501,GO:0032502,GO:0033036,GO:0033218,GO:0035556,GO:0042127,GO:0042175,GO:0042221,GO:0042277,GO:0042605,GO:0042981,GO:0042982,GO:0042987,GO:0043066,GO:0043067,GO:0043069,GO:0043086,GO:0043154,GO:0043170,GO:0043226,GO:0043227,GO:0043228,GO:0043229,GO:0043231,GO:0043232,GO:0043281,GO:0043588,GO:0044092,GO:0044238,GO:0044281,GO:0044283,GO:0044422,GO:0044424,GO:0044425,GO:0044431,GO:0044432,GO:0044444,GO:0044446,GO:0044464,GO:0044699,GO:0044700,GO:0044707,GO:0044710,GO:0044711,GO:0044763,GO:0044767,GO:0045137,GO:0045786,GO:0046165,GO:0046546,GO:0046661,GO:0048513,GO:0048519,GO:0048523,GO:0048608,GO:0048731,GO:0048806,GO:0048856,GO:0050614,GO:0050789,GO:0050790,GO:0050794,GO:0050896,GO:0051179,GO:0051336,GO:0051346,GO:0051604,GO:0051716,GO:0051726,GO:0052547,GO:0052548,GO:0055114,GO:0060548,GO:0061024,GO:0061458,GO:0065007,GO:0065009,GO:0071704,GO:0071840,GO:1901214,GO:1901360,GO:1901362,GO:1901576,GO:1901615,GO:1901617,GO:2000116,GO:2000117
up in PS01	ACPISUM_010689-T1	nuclear apoptosis-inducing factor 1-like isoform X2	ACYPI54833	-7.74817	0.951527	1.46509e-17	2.69704e-16	N	SignalP-noTM	4.304	2.615	1.819	4.143	2.319	2.252	0	0	0	0	0	0
up in N116	ACPISUM_003995-T1	Transposable element P transposase	ACYPI51774	3.29919	1.49291	1.40184e-17	2.58464e-16	N	SignalP-noTM	0.488	0.665	0.231	0.449	0.521	0.683	2.633	4.239	5.471	4.893	6.453	5.405
up in PS01	ACPISUM_028853-T1	---NA---	No old gene ID available	-5.65085	0.786963	1.28888e-17	2.38382e-16	N	SignalP-noTM	8.966	14.986	8.829	11.535	9.364	11.796	0	0	0	0	0.477	0	NA
up in N116	ACPISUM_016831-T1	RidA family protein	ACYPI085341	2.50014	2.77165	1.06455e-17	1.98448e-16	N	SignalP-noTM	26.7	28.824	20.632	8.803	18.25	19.768	93.046	64.121	108.862	87.369	106.442	72.358
up in N116	ACPISUM_026665-T1	PREDICTED: uncharacterized protein LOC100575504, partial	ACYPI083836	7.42623	0.590521	9.98083e-18	1.86351e-16	N	SignalP-noTM	0	0	0	0	0	0	2.086	2.174	1.982	1.933	1.73	1.756
up in N116	ACPISUM_002580-T1	interaptin-like isoform X1	ACYPI072847	7.49587	0.648917	8.05362e-18	1.51326e-16	N	SignalP-noTM	0	0	0.041	0	0	0	1.487	0.705	1.375	1.144	1.223	0.936	NA
up in PS01	ACPISUM_008986-T1	52 kDa repressor of the inhibitor of the protein kinase-like	ACYPI45335	-3.60075	1.36143	7.13058e-18	1.3441e-16	N	SignalP-noTM	3.008	4.041	3.228	3.194	3.223	2.704	0.61	0.193	0	0.378	0.177	0.171
up in PS01	ACPISUM_028204-T1	ABC transporter F family member 4-like	ACYPI088046	-3.3137	1.9253	6.88236e-18	1.29939e-16	N	SignalP-TM	46.713	65.74	47.449	47.733	41.218	69.731	8.079	4.039	0	1.266	7.638	6.938	NA
up in N116	ACPISUM_012534-T1	protein ANTAGONIST OF LIKE HETEROCHROMATIN PROTEIN 1-like	No old gene ID available	7.51808	0.667745	5.6981e-18	1.08273e-16	N	SignalP-noTM	0	0.31	0	0	0	0	7.729	5.917	7.269	10.809	7.051	6.477
up in PS01	ACPISUM_020920-T1	---NA---	ACYPI003382	-4.22878	1.04808	4.90398e-18	9.34846e-17	N	SignalP-noTM	5.595	6.748	2.762	6.211	5.944	5.513	0.246	0.236	0.819	0.261	0.215	0.485	NA
up in N116	ACPISUM_024778-T1	aminopeptidase N	ACYPI072916	3.34019	1.52449	4.65366e-18	8.88563e-17	N	SignalP-noTM	0.219	0.384	0.548	0.495	0.469	0.543	3.455	6.369	4.531	4.713	6.104	4.565	GO:0000003,GO:0003674,GO:0003824,GO:0004177,GO:0005575,GO:0005576,GO:0005615,GO:0005623,GO:0005886,GO:0006508,GO:0006810,GO:0006897,GO:0006909,GO:0007154,GO:0007267,GO:0008150,GO:0008152,GO:0008233,GO:0008238,GO:0009987,GO:0016020,GO:0016021,GO:0016192,GO:0016787,GO:0019538,GO:0023052,GO:0030154,GO:0031224,GO:0032501,GO:0032502,GO:0032504,GO:0043170,GO:0044238,GO:0044421,GO:0044425,GO:0044464,GO:0044699,GO:0044700,GO:0044763,GO:0044765,GO:0045165,GO:0045168,GO:0046331,GO:0048869,GO:0051179,GO:0051234,GO:0070011,GO:0071704,GO:0071944
up in PS01	ACPISUM_017354-T1	repetitive proline-rich cell wall protein 2-like	ACYPI007347	-2.3124	5.6858	4.32155e-18	8.28255e-17	Y	SignalP-noTM	13.11	24.987	12.811	43.349	68.544	96.226	23.802	22.45	31.23	10.619	18.631	12.201
up in PS01	ACPISUM_021567-T1	uncharacterized protein LOC111039597	ACYPI071382	-2.38678	2.12475	4.22506e-18	8.11982e-17	N	SignalP-noTM	12.52	15.439	13.633	14.843	13.794	13.242	2.617	2.781	0.644	2.84	2.278	3.178
up in PS01	ACPISUM_002411-T1	vacuolar fusion protein CCZ1 homolog	No old gene ID available	-3.00166	1.66299	3.65398e-18	7.04526e-17	N	SignalP-noTM	11.287	10.589	12.799	12.87	12.472	14.184	1.982	1.834	0.508	1.828	1.404	2.284	NA
up in N116	ACPISUM_022025-T1	alpha-tocopherol transfer protein-like	ACYPI003289	3.19624	1.69004	3.5209e-18	6.79976e-17	N	SignalP-noTM	0.323	0.798	0.539	0.522	0.346	0.454	3.387	0.52	5.329	4.297	4.948	3.404	GO:0003674,GO:0005488,GO:0008431,GO:0019842,GO:0036094,GO:0097159,GO:1901363
up in N116	ACPISUM_029256-T1	---NA---	No old gene ID available	4.10502	1.48885	3.40677e-18	6.59014e-17	N	SignalP-noTM	0	4.107	2.178	0.9	0	1.342	2.908	4.342	5.582	14.271	12.317	20.812	NA
up in PS01	ACPISUM_003740-T1	hypoxia up-regulated protein 1	ACYPI31558	-2.04023	2.70353	3.32605e-18	6.44456e-17	Y	SignalP-noTM	2.318	2.149	2.329	2.322	2.79	2.617	0.361	0.995	0.401	0.439	0.723	0.638	GO:0000003,GO:0005575,GO:0005576,GO:0005615,GO:0005622,GO:0005623,GO:0005737,GO:0005811,GO:0006457,GO:0008150,GO:0008152,GO:0009987,GO:0019538,GO:0032501,GO:0032504,GO:0043170,GO:0044237,GO:0044238,GO:0044260,GO:0044267,GO:0044421,GO:0044424,GO:0044444,GO:0044464,GO:0071704
up in N116	ACPISUM_010927-T1	cytochrome P450 4C1-like	ACYPI003849	2.25213	8.10597	3.1692e-18	6.15075e-17	N	SignalP-TM	43.222	42.312	30.667	28.063	37.454	52.465	167.302	94.974	201.348	159.386	254.178	132.049	GO:0003674,GO:0005575,GO:0005622,GO:0005623,GO:0009055,GO:0016020,GO:0043226,GO:0043227,GO:0043229,GO:0043231,GO:0044424,GO:0044464
up in N116	ACPISUM_003745-T1	protein Smaug homolog 2-like	ACYPI28735	3.79019	1.38641	3.05069e-18	5.93051e-17	N	SignalP-noTM	0.126	0.139	0.15	0.145	0.181	0.047	2.731	2.108	2.082	2.118	1.684	1.548
up in N116	ACPISUM_024309-T1	PREDICTED: uncharacterized protein LOC100569590	ACYPI067476	2.96161	1.6701	2.51549e-18	4.9307e-17	N	SignalP-noTM	1.352	1.709	1.911	1.239	1.919	1.256	9.713	4.646	14.786	11.924	10.831	12.753	NA
up in PS01	ACPISUM_003656-T1	PREDICTED: uncharacterized protein LOC100570586	ACYPI071246	-2.18805	2.56273	2.44554e-18	4.81759e-17	N	SignalP-noTM	25.169	22.805	22.41	32.945	25.065	29.918	6.886	5.274	4.062	7.76	5.577	7.296	NA
up in PS01	ACPISUM_011215-T1	hypothetical protein PSTG_17949, partial	ACYPI085390	-3.75539	1.48676	1.5176e-18	3.02494e-17	N	SignalP-noTM	3.123	4.207	3.862	2.557	3.551	3.591	0	0.365	0.106	0.354	0.167	0.162	NA
up in PS01	ACPISUM_029311-T1	PREDICTED: uncharacterized protein LOC100570454	ACYPI060777	-2.22181	2.47051	9.92304e-19	1.99136e-17	N	SignalP-noTM	26.897	41.432	30.709	31.628	35.225	33.572	4.559	4.747	7.919	11.743	5.249	6.433	NA
up in PS01	ACPISUM_005889-T1	---NA---	No old gene ID available	-7.57356	0.784308	8.992e-19	1.80759e-17	N	SignalP-noTM	3.229	1.986	3.322	4.387	2.996	3.924	0	0	0	0	0	0	GO:0003674,GO:0003824,GO:0004620,GO:0004767,GO:0006066,GO:0006576,GO:0006629,GO:0006643,GO:0006644,GO:0006665,GO:0006684,GO:0006793,GO:0006796,GO:0006807,GO:0008081,GO:0008150,GO:0008152,GO:0009308,GO:0009987,GO:0016298,GO:0016787,GO:0016788,GO:0019637,GO:0034641,GO:0042439,GO:0042578,GO:0043603,GO:0044106,GO:0044237,GO:0044238,GO:0044255,GO:0044281,GO:0044710,GO:0071704,GO:1901564,GO:1901615
up in N116	ACPISUM_008363-T1	uncharacterized protein LOC111038554	ACYPI063268	2.43791	2.50327	7.1537e-19	1.4529e-17	N	SignalP-noTM	1.135	1.858	2.047	1.359	2.426	1.907	13.474	8.616	11.879	12.757	9.073	8.769
up in N116	ACPISUM_027533-T1	---NA---	ACYPI063864	7.93926	1.03037	6.99709e-19	1.42355e-17	N	SignalP-noTM	0	0.864	0.763	0	0	0	0	11.796	7.343	13.847	12.981	6.393	NA
up in N116	ACPISUM_017116-T1	tigger transposable element-derived protein 4-like	ACYPI36165	3.67627	1.29116	5.81347e-19	1.18889e-17	N	SignalP-noTM	0.722	0.314	0.273	0.398	0.411	0.485	4.867	6.878	4.745	7.14	5.091	5.575
up in PS01	ACPISUM_003906-T1	---NA---	ACYPI070055	-7.52736	0.739262	3.71002e-19	7.70744e-18	N	SignalP-noTM	3.259	3.729	3.218	3.096	3.192	3.737	0.21	0	0	0	0	0
up in N116	ACPISUM_029064-T1	arrestin homolog	ACYPI082622	5.54235	1.26724	3.69927e-19	7.69865e-18	N	SignalP-noTM	0	0	0.211	0	0	0.29	5.554	5.465	5.777	5.128	8.965	6.236	GO:0001894,GO:0001895,GO:0002046,GO:0003674,GO:0005488,GO:0005515,GO:0005575,GO:0005622,GO:0005623,GO:0005737,GO:0006810,GO:0006897,GO:0007154,GO:0007165,GO:0007602,GO:0008150,GO:0008277,GO:0009314,GO:0009416,GO:0009581,GO:0009582,GO:0009583,GO:0009605,GO:0009628,GO:0009966,GO:0009968,GO:0009987,GO:0010646,GO:0010648,GO:0016028,GO:0016059,GO:0016060,GO:0016192,GO:0022400,GO:0023051,GO:0023052,GO:0023057,GO:0032101,GO:0032501,GO:0042592,GO:0042995,GO:0044424,GO:0044464,GO:0044699,GO:0044700,GO:0044707,GO:0044763,GO:0045494,GO:0048519,GO:0048523,GO:0048583,GO:0048585,GO:0048871,GO:0050789,GO:0050794,GO:0050896,GO:0051179,GO:0051234,GO:0051606,GO:0051716,GO:0060249,GO:0065007,GO:0065008
up in PS01	ACPISUM_006838-T1	PREDICTED: uncharacterized protein LOC100570877	ACYPI083533	-2.60292	3.94403	2.4851e-19	5.20855e-18	N	SignalP-noTM	353.133	274.413	368.167	235.64	188.505	146.314	19.204	37.85	12.929	21.025	50.352	23.757
up in PS01	ACPISUM_015640-T1	transcription factor Adf-1-like	ACYPI009768	-2.96617	2.46475	1.5524e-19	3.28285e-18	N	SignalP-noTM	3.321	2.549	2.409	3.538	4.107	5.782	0.136	0.583	0.604	0.855	0.297	0.516
up in N116	ACPISUM_024357-T1	THAP domain-containing protein 2-like isoform X1	ACYPI060482	7.60101	0.739839	1.49471e-19	3.16653e-18	N	SignalP-noTM	0	0	0	0	0	0	10.902	9.794	7.537	18.82	12.961	13.037
up in PS01	ACPISUM_017400-T1	---NA---	ACYPI080166	-2.58178	2.14789	1.38145e-19	2.93715e-18	Y	SignalP-noTM	5.782	3.56	3.851	5.848	4.864	5.248	0.535	1.121	0.593	0.8	1.119	0.721	NA
up in N116	ACPISUM_004407-T1	cathepsin B-like cysteine proteinase 3	ACYPI004097	3.25388	1.90581	1.32396e-19	2.82508e-18	N	SignalP-noTM	0.15	0.413	0.287	0.468	0.43	0.508	2.093	3.124	3.382	5.712	4.672	3.509
up in PS01	ACPISUM_019057-T1	cytochrome P450 4C1-like	ACYPI002079	-2.49644	2.29596	6.60889e-20	1.42308e-18	N	SignalP-TM	3.847	4.098	3.489	3.169	3.393	3.016	0.409	0.416	0.588	0.637	0.323	0.709
up in N116	ACPISUM_025168-T1	aminopeptidase N isoform X1	ACYPI068031	7.73317	0.856735	6.02055e-20	1.29877e-18	N	SignalP-noTM	0	0	0	0	0	0	2.828	3.473	3.582	4.97	3.522	5.615	GO:0003674,GO:0003824,GO:0004177,GO:0005575,GO:0006508,GO:0007154,GO:0007267,GO:0008150,GO:0008152,GO:0008233,GO:0008238,GO:0009987,GO:0016020,GO:0016021,GO:0016787,GO:0019538,GO:0023052,GO:0030154,GO:0031224,GO:0032502,GO:0043170,GO:0044238,GO:0044425,GO:0044699,GO:0044700,GO:0044763,GO:0045165,GO:0045168,GO:0046331,GO:0048869,GO:0070011,GO:0071704
up in PS01	ACPISUM_017352-T1	zinc finger protein 512B-like	ACYPI070338	-2.73547	3.09268	5.75859e-20	1.24453e-18	Y	SignalP-noTM	4.765	7.398	3.337	8.778	12.559	15.356	8.422	6.484	7.652	2.048	2.361	1.024
up in PS01	ACPISUM_021841-T1	proclotting enzyme	ACYPI003520	-2.71698	5.59337	4.94935e-20	1.07952e-18	N	SignalP-TM	12.622	19.066	11.129	16.198	32.455	48.874	5.883	8.358	4.939	4.427	4.642	5.368	GO:0003674,GO:0003824,GO:0004175,GO:0004252,GO:0006508,GO:0008150,GO:0008152,GO:0008233,GO:0008236,GO:0016787,GO:0017171,GO:0019538,GO:0043170,GO:0044238,GO:0070011,GO:0071704
up in N116	ACPISUM_029047-T1	peptide transporter family 1-like isoform X2	ACYPI081698	3.3807	1.67342	3.58905e-20	7.90126e-19	N	SignalP-TM	0.45	0.462	0.639	0.345	1.083	0.587	4.913	6.188	2.948	7.535	5.498	7.022	GO:0003674,GO:0005215,GO:0005427,GO:0005575,GO:0006810,GO:0006857,GO:0008150,GO:0009987,GO:0015197,GO:0015198,GO:0015291,GO:0015322,GO:0015833,GO:0016020,GO:0022804,GO:0022857,GO:0022891,GO:0022892,GO:0035672,GO:0035673,GO:0042886,GO:0042887,GO:0044699,GO:0044763,GO:0044765,GO:0051179,GO:0051234,GO:0055085,GO:0071702,GO:0071705
up in N116	ACPISUM_009099-T1	uncharacterized protein LOC112598674 isoform X1	No old gene ID available	2.74729	3.5262	2.75009e-20	6.08838e-19	Y	SignalP-noTM	0.735	1.129	1.262	1.9	1.89	2.395	57.211	40.084	37.661	10.77	19.896	10.455
up in PS01	ACPISUM_026428-T1	PREDICTED: uncharacterized protein LOC103307749	ACYPI080543	-3.3018	1.7284	2.59776e-20	5.7728e-19	N	SignalP-noTM	7.873	6.458	9.087	9.958	7.937	9.182	0.574	0.676	1.305	0.623	0.354	1.587	NA
up in PS01	ACPISUM_027257-T1	uncharacterized protein LOC100302383 precursor	No old gene ID available	-5.37554	1.25879	1.73686e-20	3.89638e-19	Y	SignalP-noTM	33.172	53.281	41.263	35.946	21.672	34.146	1.095	2.102	0	1.135	0	0.904	NA
up in N116	ACPISUM_018714-T1	radical S-adenosyl methionine domain-containing protein 2	ACYPI000358	3.49072	1.75782	1.71913e-20	3.86394e-19	N	SignalP-TM	0.276	0.076	0.336	0.383	0.296	0.31	4.161	4.441	5.691	3.048	3.658	4.794
up in N116	ACPISUM_003420-T1	trihelix transcription factor GTL1-like	ACYPI56040	7.88301	0.984622	1.4455e-20	3.28018e-19	N	SignalP-noTM	0	0	0	0	0	0	2.744	4.179	3.266	2.699	3.529	2.151
up in PS01	ACPISUM_006558-T1	uncharacterized protein LOC100302383 precursor	ACYPI087073	-2.17366	2.70947	1.25819e-20	2.87726e-19	N	SignalP-noTM	29.508	35.664	27.786	26.742	26.822	29.683	8.501	10.725	8.552	5.621	6.044	7.449	NA
up in N116	ACPISUM_023917-T1	acylphosphatase-2	ACYPI005689	2.72168	6.93242	5.39808e-21	1.25142e-19	N	SignalP-noTM	141.006	129.587	124.755	116.467	128.773	126.123	1670.4	1966.4	1612.34	466.629	981.03	1067.37	GO:0003674,GO:0003824,GO:0003998,GO:0008150,GO:0008152,GO:0016787,GO:0016817,GO:0016818
up in PS01	ACPISUM_019563-T1	death-associated inhibitor of apoptosis 1-like	ACYPI080670	-7.80838	0.986924	1.84337e-21	4.35036e-20	N	SignalP-noTM	4.46	4.854	5.41	5.254	4.165	3.896	0	0	0	0	0	0
up in PS01	ACPISUM_021709-T1	UDP-glucuronosyltransferase 2B2-like isoform X1	ACYPI003586	-2.12351	3.6599	1.56755e-21	3.71428e-20	Y	SignalP-noTM	7.54	4.864	6.035	8.765	7.979	7.871	1.451	1.875	2.188	2.678	1.465	1.367	GO:0005575,GO:0008150,GO:0016020,GO:0040008,GO:0040009,GO:0040010,GO:0045927,GO:0048518,GO:0050789,GO:0065007
up in N116	ACPISUM_011476-T1	---NA---	ACYPI38629	3.58002	2.00208	1.42173e-21	3.38234e-20	N	SignalP-noTM	1.857	6.528	2.625	4.235	0.658	2.067	27.636	30.693	31.255	37.053	38.039	24.053	NA
up in PS01	ACPISUM_019055-T1	cytochrome P450 4C1-like	ACYPI000176	-2.5221	2.39658	1.24742e-21	2.97967e-20	N	SignalP-noTM	4.338	3.671	3.757	3.508	4.261	3.438	0.431	0.585	0.546	0.548	0.643	0.674
up in N116	ACPISUM_027716-T1	facilitated trehalose transporter Tret1-like	ACYPI072928	5.6673	1.38287	1.11975e-21	2.69105e-20	N	SignalP-TM	0	0	0	0	0	0.101	1.458	2.781	1.306	2.425	1.847	3.465	GO:0000017,GO:0000023,GO:0000322,GO:0000323,GO:0000324,GO:0003674,GO:0005215,GO:0005351,GO:0005352,GO:0005363,GO:0005364,GO:0005402,GO:0005575,GO:0005622,GO:0005623,GO:0005737,GO:0005773,GO:0005886,GO:0005975,GO:0005984,GO:0006810,GO:0006811,GO:0006812,GO:0006818,GO:0008150,GO:0008152,GO:0008324,GO:0008643,GO:0009056,GO:0009311,GO:0009313,GO:0009987,GO:0015075,GO:0015144,GO:0015151,GO:0015154,GO:0015157,GO:0015291,GO:0015293,GO:0015294,GO:0015295,GO:0015574,GO:0015672,GO:0015766,GO:0015768,GO:0015771,GO:0015772,GO:0015992,GO:0016020,GO:0016021,GO:0016052,GO:0022804,GO:0022857,GO:0022891,GO:0022892,GO:0031224,GO:0034219,GO:0034220,GO:0042946,GO:0042947,GO:0043226,GO:0043227,GO:0043229,GO:0043231,GO:0044237,GO:0044238,GO:0044262,GO:0044275,GO:0044424,GO:0044425,GO:0044444,GO:0044464,GO:0044699,GO:0044723,GO:0044724,GO:0044763,GO:0044765,GO:0046352,GO:0051119,GO:0051179,GO:0051234,GO:0055085,GO:0071702,GO:0071704,GO:0071944,GO:1901476,GO:1901575,GO:1901656
up in PS01	ACPISUM_017401-T1	---NA---	ACYPI36615	-2.24771	2.58017	1.08737e-21	2.61856e-20	Y	SignalP-noTM	2.887	2.285	3.134	7.326	7.101	7.114	0.867	1.96	0.961	1.419	1.604	1.46	NA
up in PS01	ACPISUM_008703-T1	uncharacterized protein LOC111035306	ACYPI073750	-2.17573	2.85836	1.07575e-21	2.59587e-20	N	SignalP-noTM	18.522	16.69	15.715	15.708	16.661	19.105	2.986	3.464	3.072	3.75	4.089	3.771	NA
up in N116	ACPISUM_001509-T1	---NA---	ACYPI30347	5.39661	1.13938	1.06183e-21	2.56754e-20	N	SignalP-TM	0.207	0.453	0.532	0	0.232	0.183	6.46	5.921	5.725	5.981	6.858	5.902	NA
up in PS01	ACPISUM_028616-T1	---NA---	No old gene ID available	-2.82728	2.24689	9.83139e-22	2.38214e-20	N	SignalP-TM	66.407	35.424	40.328	58.862	62.303	47.39	15.491	13.879	29.686	6.479	9.783	7.682	NA
up in N116	ACPISUM_006040-T1	PREDICTED: uncharacterized protein LOC107168544	ACYPI48508	5.31933	1.06946	9.61889e-22	2.34026e-20	N	SignalP-noTM	0	0	0.071	0.069	0.106	0	1.708	2.104	1.337	2.424	2.625	2.792
up in PS01	ACPISUM_000246-T1	aminopeptidase N isoform X1	ACYPI068046	-2.38393	2.50244	8.35974e-22	2.04658e-20	Y	SignalP-noTM	1.933	1.778	1.21	2.105	1.852	1.895	0.439	0.244	0.241	0.346	0.34	0.402	GO:0003674,GO:0003824,GO:0004177,GO:0005575,GO:0006508,GO:0007154,GO:0007267,GO:0008150,GO:0008152,GO:0008233,GO:0008238,GO:0009987,GO:0016020,GO:0016021,GO:0016787,GO:0019538,GO:0023052,GO:0030154,GO:0031224,GO:0032502,GO:0043170,GO:0044238,GO:0044425,GO:0044699,GO:0044700,GO:0044763,GO:0045165,GO:0045168,GO:0046331,GO:0048869,GO:0070011,GO:0071704
up in N116	ACPISUM_019677-T1	peptide transporter family 1-like	ACYPI54353	4.71855	1.59955	8.24209e-22	2.02197e-20	N	SignalP-TM	0.039	0	0	0.108	0.056	0.044	0.21	0.949	0.583	2.551	2.013	1.416	GO:0003674,GO:0005215,GO:0005427,GO:0005575,GO:0006810,GO:0006857,GO:0008150,GO:0009987,GO:0015197,GO:0015198,GO:0015291,GO:0015322,GO:0015833,GO:0016020,GO:0022804,GO:0022857,GO:0022891,GO:0022892,GO:0035672,GO:0035673,GO:0042886,GO:0042887,GO:0044699,GO:0044763,GO:0044765,GO:0051179,GO:0051234,GO:0055085,GO:0071702,GO:0071705
up in PS01	ACPISUM_021568-T1	---NA---	ACYPI064100	-2.22869	3.00746	7.17159e-22	1.76302e-20	N	SignalP-noTM	42.877	32.243	35.63	42.553	42.253	36.552	7.233	10.386	7.001	6.622	9.024	10.968	NA
up in PS01	ACPISUM_028967-T1	aminopeptidase N	ACYPI083965	-3.96064	1.66476	3.31939e-22	8.36941e-21	N	SignalP-noTM	3.978	4.882	3.625	5.601	6.304	4.516	0	0	0.186	0	0.567	0.378	GO:0000003,GO:0003674,GO:0003824,GO:0004177,GO:0005575,GO:0005576,GO:0005615,GO:0005623,GO:0005886,GO:0006508,GO:0006810,GO:0006897,GO:0006909,GO:0007154,GO:0007267,GO:0008150,GO:0008152,GO:0008233,GO:0008238,GO:0009987,GO:0016020,GO:0016021,GO:0016192,GO:0016787,GO:0019538,GO:0023052,GO:0030154,GO:0031224,GO:0032501,GO:0032502,GO:0032504,GO:0043170,GO:0044238,GO:0044421,GO:0044425,GO:0044464,GO:0044699,GO:0044700,GO:0044763,GO:0044765,GO:0045165,GO:0045168,GO:0046331,GO:0048869,GO:0051179,GO:0051234,GO:0070011,GO:0071704,GO:0071944
up in PS01	ACPISUM_003761-T1	histone chaperone rtt106-like	ACYPI068364	-6.02924	1.1081	3.04996e-22	7.72308e-21	N	SignalP-noTM	2.102	1.605	1.507	1.781	2.339	2.169	0	0	0	0.072	0	0
up in PS01	ACPISUM_021500-T1	nuclear pore complex protein NUP62-like	ACYPI006349	-3.48014	6.24556	2.0707e-22	5.335e-21	Y	SignalP-noTM	3.171	4.893	5.708	15.361	38.528	60.542	16.968	12.837	13.278	3.102	3.202	3.619
up in N116	ACPISUM_016450-T1	protein msta-like	ACYPI44442	4.49923	1.41813	1.5219e-22	3.96433e-21	N	SignalP-noTM	0.093	0	0.089	0.043	0.067	0.157	4.78	3.407	5.161	1.683	2.299	2.223	GO:0003674,GO:0005488,GO:0005515,GO:0008150,GO:0009892,GO:0010468,GO:0010605,GO:0010629,GO:0019222,GO:0019899,GO:0042826,GO:0048519,GO:0050789,GO:0060255,GO:0065007
up in PS01	ACPISUM_008476-T1	PREDICTED: uncharacterized protein LOC107882511	No old gene ID available	-6.21897	1.27981	1.15729e-22	3.03557e-21	N	SignalP-noTM	2.702	3.423	3.201	2.064	2.017	3.041	0	0	0	0.072	0	0
up in PS01	ACPISUM_022866-T1	uncharacterized protein LOC100162290 precursor	ACYPI003450	-2.05753	7.15859	9.45966e-23	2.49161e-21	Y	SignalP-noTM	273.699	186.263	199.518	335.241	307.539	228.001	34.721	64.065	55.531	51.064	83.924	76.123	NA
up in PS01	ACPISUM_018152-T1	pro-resilin isoform X2	ACYPI51165	-3.2268	1.93931	9.38507e-23	2.47749e-21	Y	SignalP-noTM	2.01	2.19	2.241	1.931	1.669	1.616	4.132	3.119	1.066	0.207	0.207	0.134
up in PS01	ACPISUM_007442-T1	PREDICTED: uncharacterized protein LOC100575585	ACYPI085607	-7.87416	1.03778	6.0189e-23	1.59602e-21	N	SignalP-noTM	15.417	12.264	10.891	7.726	9.575	7.252	0	0	0	0	0	0	NA
up in PS01	ACPISUM_018507-T1	aminopeptidase N isoform X1	ACYPI003165	-2.16585	3.1747	3.98283e-23	1.06329e-21	Y	SignalP-noTM	4.592	4.642	4.112	4.923	5.126	4.734	0.647	0.722	0.849	0.656	1.237	1.298	GO:0003674,GO:0003824,GO:0004177,GO:0005575,GO:0006508,GO:0007154,GO:0007267,GO:0008150,GO:0008152,GO:0008233,GO:0008238,GO:0009987,GO:0016020,GO:0016021,GO:0016787,GO:0019538,GO:0023052,GO:0030154,GO:0031224,GO:0032502,GO:0043170,GO:0044238,GO:0044425,GO:0044699,GO:0044700,GO:0044763,GO:0045165,GO:0045168,GO:0046331,GO:0048869,GO:0070011,GO:0071704
up in N116	ACPISUM_021984-T1	---NA---	No old gene ID available	4.61419	1.51752	3.89546e-23	1.04232e-21	N	SignalP-noTM	0	0	0.238	0.231	0.358	0.844	10.213	11.074	12.808	15.062	14.207	9.999	NA
up in N116	ACPISUM_013751-T1	LYR motif-containing protein 4	ACYPI006408	5.41708	1.15084	3.41751e-23	9.18601e-22	N	SignalP-noTM	0	0	1.258	1.244	0	0	43.152	57.132	39.204	29.983	33.565	30.126
up in PS01	ACPISUM_006758-T1	piggyBac transposable element-derived protein 4-like	ACYPI49526	-6.15134	1.2188	3.31011e-23	8.91764e-22	N	SignalP-noTM	6.595	6.21	6.101	6.059	6.258	4.588	0.198	0.189	0	0	0.172	0	NA
up in PS01	ACPISUM_014568-T1	thaumatin-like protein	ACYPI001394	-2.28947	3.08306	2.41744e-23	6.58794e-22	Y	SignalP-noTM	19.623	15.653	15.39	13.965	10.954	15.01	0.42	3.339	1.553	2.711	2.442	3.068
up in N116	ACPISUM_001172-T1	uncharacterized protein LOC111038660	No old gene ID available	8.00357	1.09642	2.1912e-23	5.98523e-22	N	SignalP-noTM	0.265	0	0	0	0	0	15.375	10.606	13.847	10.73	8.08	11.996	NA
up in PS01	ACPISUM_023324-T1	---NA---	ACYPI082575	-7.93442	1.09783	1.71366e-23	4.70262e-22	N	SignalP-TM	17.074	9.944	10.199	13.205	10.239	10.602	0	0	0	0	0	0	NA
up in N116	ACPISUM_018745-T1	zinc finger protein 271-like	ACYPI086264	2.95161	2.0592	1.09717e-23	3.06065e-22	N	SignalP-noTM	2.189	2.031	1.59	0.895	0.648	1.56	4.44	4.381	6.706	8.34	8.311	8.108
up in PS01	ACPISUM_012532-T1	uncharacterized protein LOC100159750 precursor	ACYPI001099	-7.87976	1.04639	7.44732e-24	2.09234e-22	Y	SignalP-noTM	18.414	21.811	23.128	15.601	14.284	14.151	0	0	0	0	0	0	NA
up in PS01	ACPISUM_009096-T1	multidrug resistance-associated protein 1	ACYPI49886	-2.94617	2.12275	6.70221e-24	1.8875e-22	N	SignalP-TM	11.649	15.135	14.332	12.637	11.537	11.824	1.188	0.682	0.527	1.502	1.45	1.801	GO:0003674,GO:0003824,GO:0005215,GO:0006139,GO:0006152,GO:0006163,GO:0006195,GO:0006200,GO:0006725,GO:0006753,GO:0006793,GO:0006796,GO:0006807,GO:0006810,GO:0006855,GO:0008150,GO:0008152,GO:0008559,GO:0009056,GO:0009116,GO:0009117,GO:0009119,GO:0009123,GO:0009125,GO:0009126,GO:0009128,GO:0009141,GO:0009143,GO:0009144,GO:0009146,GO:0009150,GO:0009154,GO:0009158,GO:0009161,GO:0009164,GO:0009166,GO:0009167,GO:0009169,GO:0009199,GO:0009203,GO:0009205,GO:0009207,GO:0009259,GO:0009261,GO:0009719,GO:0009987,GO:0010033,GO:0010243,GO:0014070,GO:0015238,GO:0015399,GO:0015405,GO:0015893,GO:0016462,GO:0016787,GO:0016817,GO:0016818,GO:0016820,GO:0016887,GO:0017111,GO:0019439,GO:0019637,GO:0019693,GO:0022804,GO:0022857,GO:0031427,GO:0034641,GO:0034655,GO:0042221,GO:0042278,GO:0042454,GO:0042493,GO:0042623,GO:0042626,GO:0042908,GO:0042910,GO:0043492,GO:0044237,GO:0044238,GO:0044248,GO:0044270,GO:0044281,GO:0044699,GO:0044710,GO:0044763,GO:0044765,GO:0046034,GO:0046128,GO:0046130,GO:0046434,GO:0046483,GO:0046700,GO:0050896,GO:0051179,GO:0051234,GO:0055085,GO:0055086,GO:0071704,GO:0072521,GO:0072523,GO:0090484,GO:1901135,GO:1901136,GO:1901292,GO:1901360,GO:1901361,GO:1901564,GO:1901565,GO:1901575,GO:1901657,GO:1901658,GO:1901698,GO:1901700
up in PS01	ACPISUM_005018-T1	leukocyte elastase inhibitor-like	ACYPI008775	-2.05437	7.82002	5.41874e-24	1.52969e-22	N	SignalP-TM	86.248	90.563	81.231	147.399	208.061	275.384	141.18	100.013	67.764	56.56	44.462	48.287	GO:0000003,GO:0002682,GO:0002697,GO:0002700,GO:0002759,GO:0002784,GO:0002831,GO:0002920,GO:0003674,GO:0004857,GO:0004866,GO:0004867,GO:0005488,GO:0005575,GO:0005576,GO:0005615,GO:0006950,GO:0006952,GO:0008150,GO:0009607,GO:0009617,GO:0009620,GO:0009892,GO:0010466,GO:0010605,GO:0010951,GO:0019222,GO:0030162,GO:0030234,GO:0030414,GO:0031323,GO:0031324,GO:0032268,GO:0032269,GO:0032501,GO:0032504,GO:0042562,GO:0042742,GO:0043086,GO:0043900,GO:0044092,GO:0044421,GO:0045861,GO:0048519,GO:0048523,GO:0048583,GO:0050776,GO:0050789,GO:0050790,GO:0050794,GO:0050829,GO:0050832,GO:0050896,GO:0051246,GO:0051248,GO:0051336,GO:0051346,GO:0051704,GO:0051707,GO:0052547,GO:0052548,GO:0060255,GO:0061134,GO:0061135,GO:0065007,GO:0065009,GO:0080090
up in PS01	ACPISUM_016994-T1	---NA---	ACYPI081492	-2.00669	3.25935	5.22722e-24	1.47916e-22	Y	SignalP-noTM	27.757	23.445	25.316	26.153	26.2	26.406	5.771	5.037	5.558	7.194	7.431	5.7	NA
up in N116	ACPISUM_005455-T1	transcriptional regulator ATRX-like	ACYPI50730	3.13938	2.32645	3.70191e-24	1.05259e-22	N	SignalP-noTM	0.451	0.814	0.668	0.494	0.294	0.324	2.612	2.534	2.28	2.804	2.95	4.256	NA
up in N116	ACPISUM_019935-T1	THAP domain-containing protein 2-like	ACYPI49300	8.07994	1.16451	2.78273e-24	7.96995e-23	N	SignalP-noTM	0	0	0	0	0	0	2.756	3.252	1.933	3.703	2.644	4.21
up in N116	ACPISUM_002254-T1	nucleic-acid-binding protein from mobile element jockey-like	ACYPI087237	7.92875	1.02757	2.32686e-24	6.68052e-23	N	SignalP-noTM	0	0	0	0	0	0	4.289	4.986	6.613	5.66	4.389	4.868
up in N116	ACPISUM_018956-T1	ejaculatory bulb-specific protein 3	ACYPI39275	3.10943	3.33095	9.48731e-25	2.76421e-23	Y	SignalP-noTM	0.746	0.909	1.501	0.842	2.132	2.049	14.678	9.389	27.823	10.42	17.763	13.587
up in PS01	ACPISUM_016744-T1	KRAB-A domain-containing protein 2-like	ACYPI065958	-8.2072	1.35005	5.16313e-25	1.53078e-23	N	SignalP-noTM	5.109	4.459	3.879	5.644	3.397	5.212	0	0	0	0	0	0
up in PS01	ACPISUM_022848-T1	high choriolytic enzyme 1-like	ACYPI009092	-3.40503	3.55848	4.61702e-25	1.37231e-23	Y	SignalP-noTM	1.94	5.276	2.22	10.245	14.524	22.057	14.054	6.29	3.721	1.173	2.101	1.06	GO:0003674,GO:0003824,GO:0004175,GO:0004222,GO:0008150,GO:0008152,GO:0008233,GO:0008237,GO:0016787,GO:0070011
up in PS01	ACPISUM_015476-T1	cuticle protein 7-like	ACYPI28043	-2.63206	3.29487	3.31556e-25	9.87971e-24	Y	SignalP-noTM	36.004	57.41	32.983	31.174	38.848	45.359	14.669	13.039	20.232	4.767	8.382	5.859
up in N116	ACPISUM_009452-T1	zinc finger protein 862-like	ACYPI087849	8.16996	1.24359	3.19693e-25	9.55034e-24	N	SignalP-noTM	0.387	0	0	0	0	0	12.021	10.509	9.828	23.523	12.202	16.273	NA
up in PS01	ACPISUM_021987-T1	PREDICTED: uncharacterized protein LOC100570826	ACYPI25940	-2.16225	3.17876	3.15178e-25	9.43933e-24	Y	SignalP-noTM	3.431	3.497	4.185	4.974	4.972	5.384	1.314	1.44	1.289	1.202	1.187	0.936	NA
up in PS01	ACPISUM_019613-T1	probable H/ACA ribonucleoprotein complex subunit 1	ACYPI086747	-8.28085	1.39701	2.64095e-25	7.9498e-24	N	SignalP-noTM	3.209	6.943	6.818	5.396	6.758	3.836	0	0.911	0	0	0	0	GO:0000154,GO:0000496,GO:0000498,GO:0000944,GO:0001522,GO:0003674,GO:0003676,GO:0003723,GO:0005488,GO:0005575,GO:0005622,GO:0005623,GO:0005634,GO:0005732,GO:0006139,GO:0006364,GO:0006396,GO:0006725,GO:0006807,GO:0007275,GO:0007399,GO:0008150,GO:0008152,GO:0009451,GO:0009987,GO:0010467,GO:0016070,GO:0016072,GO:0019843,GO:0022008,GO:0022613,GO:0030154,GO:0030515,GO:0030529,GO:0030532,GO:0030555,GO:0030556,GO:0030558,GO:0030559,GO:0031118,GO:0032501,GO:0032502,GO:0032991,GO:0034470,GO:0034641,GO:0034660,GO:0042254,GO:0043170,GO:0043226,GO:0043227,GO:0043229,GO:0043231,GO:0043412,GO:0044085,GO:0044237,GO:0044238,GO:0044260,GO:0044422,GO:0044424,GO:0044428,GO:0044446,GO:0044464,GO:0044699,GO:0044707,GO:0044763,GO:0046483,GO:0048731,GO:0048856,GO:0048869,GO:0071704,GO:0071840,GO:0090304,GO:0097159,GO:1901360,GO:1901363
up in N116	ACPISUM_028021-T1	---NA---	No old gene ID available	6.93518	1.82774	1.94192e-25	5.89066e-24	N	SignalP-noTM	0.739	0	0	0	0.724	0.154	8.311	12.795	19.496	17.766	26.663	33.705	NA
up in PS01	ACPISUM_029098-T1	uncharacterized protein LOC112690207	ACYPI43309	-5.46322	1.32548	1.74749e-25	5.31454e-24	N	SignalP-noTM	3.487	3.109	2.426	3.019	2.907	3.103	0	0.093	0.109	0.091	0.086	0
up in N116	ACPISUM_022451-T1	CLUMA_CG015893, isoform A	ACYPI081973	8.08386	1.16623	9.37197e-26	2.88745e-24	N	SignalP-noTM	0	0	0	0	0	0	1.738	1.205	0.761	1.386	1.707	1.434
up in PS01	ACPISUM_010042-T1	---NA---	ACYPI080832	-2.03293	3.60706	8.6251e-26	2.67129e-24	Y	SignalP-noTM	23.835	18.788	20.189	24.259	23.468	21.279	4.273	5.219	8.712	5.965	6.703	4.462	NA
up in N116	ACPISUM_005902-T1	CGG triplet repeat-binding protein 1-like	No old gene ID available	4.15329	2.53373	8.09542e-26	2.52047e-24	N	SignalP-noTM	10.414	8.172	10.738	6.002	6.668	3.153	120.475	114.416	111.71	152.795	71.495	74.933
up in PS01	ACPISUM_028171-T1	general transcription factor 3C polypeptide 6-like isoform X1	ACYPI061502	-8.01649	1.16717	7.30742e-26	2.28115e-24	N	SignalP-noTM	12.184	14.782	13.511	12.441	11.642	12.428	0	0	0	0	0	0	NA
up in PS01	ACPISUM_015650-T1	---NA---	ACYPI083459	-5.96975	7.08884	6.94298e-26	2.17891e-24	Y	SignalP-noTM	36.83	42.68	31.437	38.678	157.438	305.967	56.426	20.163	5.385	2.831	2.076	2.974
up in PS01	ACPISUM_001883-T1	glutathione S-transferase D7-like	ACYPI073877	-2.92874	2.52996	5.17522e-26	1.64603e-24	N	SignalP-noTM	52.379	48.982	47.173	58.894	44.085	56.262	4.779	9.166	2.642	6.053	8.255	7.272	NA
up in N116	ACPISUM_005699-T1	aminopeptidase N isoform X1	ACYPI005810	2.23574	3.02444	5.13871e-26	1.63883e-24	Y	SignalP-noTM	0.557	0.502	0.363	0.604	0.599	0.628	1.955	2.687	2.629	2.749	2.921	2.674	GO:0003674,GO:0003824,GO:0004177,GO:0005575,GO:0006508,GO:0007154,GO:0007267,GO:0008150,GO:0008152,GO:0008233,GO:0008238,GO:0009987,GO:0016020,GO:0016021,GO:0016787,GO:0019538,GO:0023052,GO:0030154,GO:0031224,GO:0032502,GO:0043170,GO:0044238,GO:0044425,GO:0044699,GO:0044700,GO:0044763,GO:0045165,GO:0045168,GO:0046331,GO:0048869,GO:0070011,GO:0071704
up in PS01	ACPISUM_017200-T1	---NA---	ACYPI086430	-5.75037	1.57567	4.85929e-26	1.55392e-24	N	SignalP-noTM	30.263	36.032	32.038	24.704	33.842	35.006	0	0	0	1.803	0	0	NA
up in PS01	ACPISUM_028326-T1	sperm-specific antigen 2 isoform X2	ACYPI084004	-8.10581	1.25009	4.81315e-26	1.54335e-24	N	SignalP-noTM	10.538	12.454	7.556	11.808	9.39	9.741	0	0	0	0	0	0
up in PS01	ACPISUM_019552-T1	THAP domain-containing protein 5-like	ACYPI54225	-8.01846	1.16841	4.41299e-26	1.41889e-24	N	SignalP-noTM	3.923	3.408	3.634	3.801	3.873	3.609	0	0	0	0	0	0
up in N116	ACPISUM_010846-T1	probable 4-coumarate--CoA ligase 1	ACYPI008272	2.61149	9.25206	4.20869e-26	1.3569e-24	N	SignalP-noTM	54.292	43.687	41.155	56.915	57.409	59.146	443.515	390.791	654.611	193.043	473.661	367.884
up in N116	ACPISUM_027978-T1	PREDICTED: uncharacterized protein LOC100574471 isoform X1	ACYPI082993	8.35172	1.40922	3.45344e-26	1.12261e-24	N	SignalP-noTM	0	0	0	0	0	0	19.471	25.878	18.753	32.858	15.216	22.485	NA
up in N116	ACPISUM_005131-T1	---NA---	ACYPI084908	3.53088	4.54292	2.87547e-26	9.4778e-25	N	SignalP-TM	18.472	22.025	16.961	15.55	18.78	15.285	265.281	186.035	302.556	111.81	271.027	202.625	NA
up in PS01	ACPISUM_007076-T1	PREDICTED: uncharacterized protein LOC100163035	ACYPI004148	-3.75459	2.22722	2.63224e-26	8.7004e-25	Y	SignalP-noTM	14.533	18.658	14.622	14.491	10.555	10.367	0.208	1.393	0.692	1.073	1.271	0.351
up in N116	ACPISUM_005599-T1	MATH and LRR domain-containing protein PFE0570w-like	ACYPI068631	8.18309	1.25589	1.49629e-26	4.95961e-25	N	SignalP-noTM	0	0	0	0	0	0	3.275	2.481	1.778	1.771	2.341	1.871	GO:0003674,GO:0005488,GO:0005515,GO:0008092,GO:0017022
up in N116	ACPISUM_014761-T1	protein Smaug homolog 2-like	ACYPI40381	5.15086	1.37317	1.38229e-26	4.60763e-25	N	SignalP-noTM	0.052	0.402	0.45	0.145	0	0	2.458	1.513	1.931	2.312	2.397	2.196
up in N116	ACPISUM_024175-T1	PREDICTED: uncharacterized protein LOC107170648	No old gene ID available	3.75691	2.44417	6.91326e-27	2.34415e-25	N	SignalP-noTM	0.426	0.395	0.819	0.318	0.638	0.77	4.404	5.606	6.507	6.275	6.368	9.999
up in N116	ACPISUM_025208-T1	zinc finger protein 271-like	ACYPI083446	2.96422	2.41745	4.92557e-27	1.67982e-25	N	SignalP-noTM	1.407	2.616	2.363	2.881	0.571	2.587	9.513	14.746	13.684	19.181	16.66	18.948
up in N116	ACPISUM_018836-T1	cytochrome P450 4C1-like	ACYPI000608	2.81288	3.16231	3.29038e-27	1.13528e-25	N	SignalP-noTM	0.477	0.837	0.808	0.919	0.759	0.613	1.68	4.495	2.846	4.462	6.676	4.682
up in N116	ACPISUM_016629-T1	zinc finger C2HC domain-containing protein 1A-like	ACYPI41949	2.20996	3.44595	1.51603e-27	5.26151e-26	N	SignalP-noTM	1.418	1.298	1.86	1.279	2.01	1.375	6.285	6.745	6.171	6.372	6.633	7.546
up in N116	ACPISUM_004089-T1	O-acetyl-ADP-ribose deacetylase 1-like	No old gene ID available	4.81114	1.92846	1.47098e-27	5.13536e-26	N	SignalP-noTM	0.542	0.59	0.385	0.249	0.386	0.303	8.037	10.114	10.93	7.549	11.145	8.769
up in N116	ACPISUM_011168-T1	lipase 3	ACYPI008718	3.2281	4.15597	1.23428e-27	4.33467e-26	N	SignalP-TM	1.071	1.24	1.563	1.094	1.532	2.918	16.773	5.437	27.053	22.687	14.802	13.286
up in N116	ACPISUM_028636-T1	zinc finger protein 862-like	ACYPI082381	3.27815	2.56303	9.30194e-28	3.2765e-26	N	SignalP-noTM	1.386	1.373	1.075	1.159	1.256	1.41	13.554	11.639	13.753	10.276	12.407	15.062	NA
up in PS01	ACPISUM_002539-T1	RNA-directed DNA polymerase from mobile element jockey-like	ACYPI44804	-3.97648	1.96359	8.5506e-28	3.02994e-26	N	SignalP-noTM	8.47	6.766	6.699	5.351	6.924	6.404	1.156	0.612	0.854	0.368	0.112	0.649
up in PS01	ACPISUM_013424-T1	---NA---	No old gene ID available	-2.03487	3.58928	7.34828e-28	2.63555e-26	N	SignalP-noTM	39.554	39.694	39.46	35.885	38.636	38.05	10.712	6.74	9.052	8.527	9.081	10.665	NA
up in PS01	ACPISUM_004336-T1	ABC transporter F family member 4-like	ACYPI36734	-2.1442	3.77083	7.23804e-28	2.60393e-26	N	SignalP-TM	10.391	11.133	9.892	11.998	10.238	11.691	1.793	3.407	2.376	3.264	1.904	2.363	NA
up in N116	ACPISUM_006022-T1	U3 small nucleolar RNA-associated protein 15 homolog	ACYPI088059	2.99736	2.4108	1.72442e-28	6.28029e-27	N	SignalP-noTM	0.225	0.397	0.516	0.583	0.451	0.407	3.992	3.362	3.038	4.006	3.458	4.073	GO:0000139,GO:0005575,GO:0005622,GO:0005623,GO:0005737,GO:0005794,GO:0005798,GO:0006810,GO:0006890,GO:0008150,GO:0009987,GO:0012505,GO:0012506,GO:0016020,GO:0016023,GO:0016192,GO:0030117,GO:0030120,GO:0030126,GO:0030135,GO:0030137,GO:0030659,GO:0030660,GO:0030662,GO:0030663,GO:0031090,GO:0031410,GO:0031982,GO:0031988,GO:0032991,GO:0043226,GO:0043227,GO:0043229,GO:0043231,GO:0043234,GO:0044422,GO:0044424,GO:0044425,GO:0044431,GO:0044433,GO:0044444,GO:0044446,GO:0044464,GO:0044699,GO:0044763,GO:0044765,GO:0046907,GO:0048193,GO:0048475,GO:0051179,GO:0051234,GO:0051641,GO:0051649
up in N116	ACPISUM_005447-T1	sine oculis-binding protein homolog	ACYPI005055	2.7369	5.17834	1.54113e-28	5.63014e-27	N	SignalP-noTM	5.478	6.765	6.471	5.974	5.459	5.125	57.697	48.23	76.624	21.318	47.267	40.375	GO:0001654,GO:0003674,GO:0005488,GO:0005515,GO:0007275,GO:0007423,GO:0008134,GO:0008150,GO:0032501,GO:0032502,GO:0044699,GO:0044707,GO:0044767,GO:0048513,GO:0048731,GO:0048749,GO:0048856
up in PS01	ACPISUM_021125-T1	predicted protein	ACYPI006738	-2.57276	3.32059	1.45533e-28	5.3332e-27	Y	SignalP-TM	90.112	52.008	55.53	104.428	78.868	77.809	16.662	5.919	7.475	20.125	13.934	13.044
up in N116	ACPISUM_011883-T1	PREDICTED: uncharacterized protein LOC100575730	ACYPI068438	2.82453	2.78048	9.07574e-29	3.33625e-27	Y	SignalP-noTM	0.902	0.628	0.955	0.703	0.748	0.802	2.314	5.01	3.065	5.799	4.364	5.519	NA
up in PS01	ACPISUM_005601-T1	low-density lipoprotein receptor-related protein 2	ACYPI062576	-3.09944	2.48019	6.30368e-29	2.32448e-27	Y	SignalP-noTM	51.971	27.656	33.9	26.036	22.651	28.788	3.525	1.874	2.6	3.947	3.062	2.626	NA
up in N116	ACPISUM_014059-T1	protein msta-like	ACYPI001902	2.04382	5.15847	5.97579e-29	2.21743e-27	N	SignalP-noTM	5.004	5.337	7.314	5.393	4.82	6.105	45.674	29.301	39.255	19.086	27.905	18.707	GO:0003674,GO:0005488,GO:0005515,GO:0008150,GO:0009892,GO:0010468,GO:0010605,GO:0010629,GO:0019222,GO:0019899,GO:0042826,GO:0048519,GO:0050789,GO:0060255,GO:0065007
up in PS01	ACPISUM_000300-T1	valacyclovir hydrolase	ACYPI33557	-3.36765	2.35276	5.74637e-29	2.13903e-27	N	SignalP-noTM	4.949	4.788	5.613	7.018	9.096	8.005	0.128	0.49	0.285	0.982	0.672	0.649	GO:0003674,GO:0003824,GO:0008150,GO:0008152,GO:0016787,GO:0017171
up in PS01	ACPISUM_002657-T1	trihelix transcription factor GTL1-like	ACYPI33440	-4.50475	1.98496	4.7931e-29	1.78983e-27	N	SignalP-noTM	4.08	4.774	5.429	5.253	4.112	3.911	0.362	0.344	0.501	0.249	0.236	0.076
up in PS01	ACPISUM_014567-T1	thaumatin-like protein	ACYPI003287	-2.04511	3.90074	3.46074e-29	1.30469e-27	Y	SignalP-noTM	21.745	21.49	19.617	21.284	25.353	22.449	3.971	6.461	3.324	5.43	6.462	4.737
up in PS01	ACPISUM_018923-T1	cathepsin B-like	ACYPI000018	-2.41907	7.48883	3.25174e-29	1.22983e-27	Y	SignalP-noTM	412.787	249.449	307.731	240.685	204.359	156.734	22.466	26.388	69.202	30.503	49.287	31.027	GO:0000323,GO:0001906,GO:0001909,GO:0001913,GO:0002250,GO:0002252,GO:0002376,GO:0002443,GO:0002449,GO:0002456,GO:0002460,GO:0003674,GO:0003824,GO:0004175,GO:0004197,GO:0004252,GO:0005488,GO:0005515,GO:0005575,GO:0005622,GO:0005623,GO:0005737,GO:0005764,GO:0005773,GO:0005783,GO:0005794,GO:0006508,GO:0006955,GO:0007275,GO:0007568,GO:0008150,GO:0008152,GO:0008233,GO:0008234,GO:0008236,GO:0009790,GO:0009792,GO:0010033,GO:0010467,GO:0016485,GO:0016787,GO:0017171,GO:0019538,GO:0031404,GO:0031638,GO:0032501,GO:0032502,GO:0042221,GO:0042802,GO:0043167,GO:0043168,GO:0043170,GO:0043226,GO:0043227,GO:0043229,GO:0043231,GO:0043621,GO:0044238,GO:0044424,GO:0044444,GO:0044464,GO:0044699,GO:0044707,GO:0044767,GO:0048856,GO:0050896,GO:0051604,GO:0070011,GO:0071704
up in PS01	ACPISUM_011472-T1	myb-like protein X	ACYPI062549	-2.16388	3.43019	2.86057e-29	1.08886e-27	Y	SignalP-TM	30.068	28.588	29.654	33.232	29.677	31.812	5.786	5.532	4.66	8.156	7.329	6.636	NA
up in N116	ACPISUM_009732-T1	PREDICTED: uncharacterized protein LOC100572796	ACYPI42222	8.36634	1.42177	1.81222e-29	6.96554e-28	Y	SignalP-noTM	0	0	0	0	0	0	1.143	4.002	2.322	8.315	6.808	5.616
up in PS01	ACPISUM_013704-T1	uncharacterized protein LOC100302381	ACYPI084651	-3.06468	2.54889	1.3453e-29	5.18774e-28	Y	SignalP-noTM	80.142	70.39	63.782	71.967	81.965	67.192	11.693	6.124	8.225	9.959	10.066	7.028	NA
up in PS01	ACPISUM_020033-T1	UDP-glucuronosyltransferase 2B1	ACYPI003563	-2.23525	3.94557	1.28003e-29	4.95225e-28	Y	SignalP-noTM	8.861	6.289	8.284	11.844	10.032	8.916	1.698	2.615	1.428	2.443	1.58	2.365
up in PS01	ACPISUM_019263-T1	PREDICTED: uncharacterized protein LOC100573369	ACYPI003336	-8.33632	1.45104	1.11294e-29	4.31998e-28	N	SignalP-noTM	4.58	6.045	4.573	4.77	5.837	6.341	0	0	0	0	0	0
up in N116	ACPISUM_001585-T1	PR domain zinc finger protein 1 isoform X1	ACYPI081735	2.24475	6.6136	1.05444e-29	4.10638e-28	N	SignalP-noTM	5.643	9.156	7.359	5.92	7.236	9.562	31.905	26.086	41.03	31.028	43.426	29.275	GO:0000122,GO:0000981,GO:0000982,GO:0001071,GO:0001078,GO:0001227,GO:0003674,GO:0003700,GO:0005575,GO:0005622,GO:0005623,GO:0005634,GO:0006139,GO:0006351,GO:0006355,GO:0006357,GO:0006366,GO:0006725,GO:0006807,GO:0007275,GO:0007424,GO:0008150,GO:0008152,GO:0009058,GO:0009059,GO:0009889,GO:0009890,GO:0009892,GO:0009987,GO:0010033,GO:0010467,GO:0010468,GO:0010556,GO:0010558,GO:0010605,GO:0010629,GO:0014070,GO:0016070,GO:0018130,GO:0019219,GO:0019222,GO:0019438,GO:0031323,GO:0031324,GO:0031326,GO:0031327,GO:0032501,GO:0032502,GO:0032774,GO:0033993,GO:0034641,GO:0034645,GO:0034654,GO:0035075,GO:0035152,GO:0036314,GO:0036315,GO:0042221,GO:0043170,GO:0043226,GO:0043227,GO:0043229,GO:0043231,GO:0044237,GO:0044238,GO:0044249,GO:0044260,GO:0044271,GO:0044424,GO:0044464,GO:0044699,GO:0044707,GO:0044763,GO:0045892,GO:0045934,GO:0046483,GO:0048519,GO:0048523,GO:0048731,GO:0048856,GO:0050789,GO:0050794,GO:0050896,GO:0051171,GO:0051172,GO:0051252,GO:0051253,GO:0051716,GO:0060255,GO:0060541,GO:0065007,GO:0065008,GO:0070887,GO:0071310,GO:0071390,GO:0071396,GO:0071407,GO:0071704,GO:0080090,GO:0090304,GO:0097305,GO:0097306,GO:1901360,GO:1901362,GO:1901576,GO:1901654,GO:1901655,GO:1901700,GO:1901701,GO:2000112,GO:2000113,GO:2001141
up in PS01	ACPISUM_006463-T1	PREDICTED: uncharacterized protein LOC100574058	ACYPI43397	-4.06717	2.04989	9.06165e-30	3.56425e-28	N	SignalP-TM	11.693	13.836	12.548	17.428	17.362	21.213	0	0.351	0	0.817	1.594	0.923	NA
up in PS01	ACPISUM_004544-T1	complement C1s-A subcomponent isoform X4	ACYPI004931	-2.13898	3.76463	4.94714e-30	1.96553e-28	N	SignalP-noTM	7.183	6.843	6.41	6.81	6.284	7.84	1.013	0.89	1.406	1.512	1.712	1.367
up in PS01	ACPISUM_023304-T1	---NA---	No old gene ID available	-3.35058	2.33791	1.9497e-30	7.82532e-29	N	SignalP-noTM	19.966	30.122	27.341	25.184	25.743	23.591	3.673	3.516	4.515	1.833	2.127	3.419	NA
up in PS01	ACPISUM_007487-T1	uncharacterized protein LOC100160601 precursor	ACYPI001887	-2.30373	5.50845	1.11567e-30	4.49315e-29	Y	SignalP-noTM	87.728	81.581	72.061	90.86	94.546	90.249	12.293	18.342	16.501	13.149	25.956	16.916	NA
up in N116	ACPISUM_001626-T1	PREDICTED: uncharacterized protein LOC100568774 isoform X1	ACYPI067485	4.37944	2.31564	9.20618e-31	3.74596e-29	N	SignalP-noTM	0.476	0.649	1.016	0.657	0.17	0.533	7.867	10.722	7.829	13.633	7.276	11.089
up in PS01	ACPISUM_016686-T1	PREDICTED: uncharacterized protein LOC107884179	ACYPI006559	-2.15496	4.41364	8.34806e-31	3.40855e-29	Y	SignalP-noTM	85.388	63.366	56.385	83.592	89.909	88.573	13.759	20.789	15.625	16.519	25.805	18.525	NA
up in N116	ACPISUM_024311-T1	PREDICTED: uncharacterized protein LOC100569590	ACYPI006649	2.77949	2.92871	5.87301e-31	2.4063e-29	N	SignalP-noTM	3.626	4.108	3.43	3.055	3.439	1.689	17.913	7.972	20.299	22.146	16.679	19.028	NA
up in PS01	ACPISUM_010719-T1	limulus clotting factor C-like isoform X2	ACYPI082008	-5.07836	2.07532	4.5127e-31	1.8554e-29	N	SignalP-TM	7.024	4.373	3.989	8.452	6.972	5.591	0.263	0	0	0.126	0.344	0.111
up in N116	ACPISUM_005132-T1	muscle M-line assembly protein unc-89 isoform X1	ACYPI008736	2.38664	11.4573	4.50563e-31	1.8554e-29	N	SignalP-noTM	35.264	30.521	29.625	26.825	27.117	30.37	183.7	139.562	220.345	97.357	193.227	133.433	GO:0005575,GO:0005622,GO:0005623,GO:0005737,GO:0006996,GO:0007010,GO:0007525,GO:0007527,GO:0008150,GO:0009653,GO:0009987,GO:0010927,GO:0016043,GO:0022607,GO:0030016,GO:0030017,GO:0030029,GO:0030036,GO:0030154,GO:0030239,GO:0031032,GO:0031430,GO:0031672,GO:0032502,GO:0032989,GO:0042692,GO:0043226,GO:0043228,GO:0043229,GO:0043232,GO:0043292,GO:0044085,GO:0044422,GO:0044424,GO:0044444,GO:0044449,GO:0044464,GO:0044699,GO:0044763,GO:0044767,GO:0045214,GO:0048468,GO:0048646,GO:0048856,GO:0048869,GO:0051146,GO:0055001,GO:0055002,GO:0061061,GO:0070925,GO:0071840
up in N116	ACPISUM_027343-T1	CTP synthase	ACYPI085458	8.43621	1.48656	3.43523e-31	1.4223e-29	N	SignalP-noTM	0	0	0	0	0	0	6.902	15.398	12.051	22.137	15.06	14.197	GO:0001071,GO:0003674,GO:0003700,GO:0003824,GO:0003883,GO:0005575,GO:0005622,GO:0005623,GO:0005634,GO:0005737,GO:0006139,GO:0006213,GO:0006220,GO:0006221,GO:0006241,GO:0006355,GO:0006725,GO:0006753,GO:0006793,GO:0006796,GO:0006807,GO:0007275,GO:0007399,GO:0008150,GO:0008152,GO:0009058,GO:0009116,GO:0009117,GO:0009119,GO:0009141,GO:0009142,GO:0009147,GO:0009148,GO:0009163,GO:0009165,GO:0009199,GO:0009201,GO:0009208,GO:0009209,GO:0009218,GO:0009220,GO:0009259,GO:0009260,GO:0009889,GO:0009890,GO:0009892,GO:0009987,GO:0010468,GO:0010556,GO:0010558,GO:0010605,GO:0010629,GO:0016874,GO:0016879,GO:0018130,GO:0019219,GO:0019222,GO:0019438,GO:0019637,GO:0019693,GO:0022008,GO:0030154,GO:0031323,GO:0031324,GO:0031326,GO:0031327,GO:0032501,GO:0032502,GO:0034641,GO:0034654,GO:0042455,GO:0043226,GO:0043227,GO:0043229,GO:0043231,GO:0044237,GO:0044238,GO:0044249,GO:0044271,GO:0044281,GO:0044424,GO:0044464,GO:0044699,GO:0044707,GO:0044710,GO:0044763,GO:0045892,GO:0045934,GO:0046036,GO:0046131,GO:0046132,GO:0046134,GO:0046390,GO:0046483,GO:0048519,GO:0048523,GO:0048731,GO:0048856,GO:0048869,GO:0050789,GO:0050794,GO:0051171,GO:0051172,GO:0051252,GO:0051253,GO:0055086,GO:0060255,GO:0065007,GO:0071704,GO:0072527,GO:0072528,GO:0080090,GO:0090407,GO:0097268,GO:1901135,GO:1901137,GO:1901293,GO:1901360,GO:1901362,GO:1901564,GO:1901566,GO:1901576,GO:1901657,GO:1901659,GO:2000112,GO:2000113,GO:2001141
up in PS01	ACPISUM_002223-T1	aminopeptidase N	ACYPI080624	-5.09289	1.80413	2.53975e-31	1.05898e-29	N	SignalP-TM	5.31	5.489	4.344	5.052	5.813	5.774	0.376	0	0	0.239	0.219	0	GO:0000003,GO:0003674,GO:0003824,GO:0004177,GO:0005575,GO:0005576,GO:0005615,GO:0005623,GO:0005886,GO:0006508,GO:0006810,GO:0006897,GO:0006909,GO:0007154,GO:0007267,GO:0008150,GO:0008152,GO:0008233,GO:0008238,GO:0009987,GO:0016020,GO:0016021,GO:0016192,GO:0016787,GO:0019538,GO:0023052,GO:0030154,GO:0031224,GO:0032501,GO:0032502,GO:0032504,GO:0043170,GO:0044238,GO:0044421,GO:0044425,GO:0044464,GO:0044699,GO:0044700,GO:0044763,GO:0044765,GO:0045165,GO:0045168,GO:0046331,GO:0048869,GO:0051179,GO:0051234,GO:0070011,GO:0071704,GO:0071944
up in N116	ACPISUM_024192-T1	proclotting enzyme-like	ACYPI068670	5.29569	2.1331	1.10601e-31	4.62798e-30	N	SignalP-noTM	0	0	0.744	0.65	0	0.872	13.09	14.967	21.541	23.093	30.083	20.264	NA
up in N116	ACPISUM_027345-T1	zinc finger protein 862-like	No old gene ID available	8.34996	1.40856	1.0308e-31	4.34407e-30	N	SignalP-noTM	0	0	0	0	0	0	9.01	13.145	18.343	22.577	18.539	19.177	NA
up in PS01	ACPISUM_000493-T1	PREDICTED: uncharacterized protein LOC105438693 isoform X1	ACYPI081938	-8.49701	1.5946	7.41399e-32	3.13567e-30	N	SignalP-noTM	12.313	18.406	14.319	15.547	21.552	19.759	0	0	0	0	0	0
up in N116	ACPISUM_021105-T1	zinc finger MYM-type protein 1-like	ACYPI070140	3.06659	2.65232	7.19417e-32	3.05364e-30	N	SignalP-noTM	1.988	1.53	1.775	1.614	1.666	1.047	11.353	11.13	9.262	12.886	10.581	13.547
up in N116	ACPISUM_007870-T1	ACYPI56559	ACYPI56559	2.27403	4.00431	3.95932e-32	1.69275e-30	N	SignalP-noTM	5.083	5.665	4.348	4.589	5.508	5.811	19.479	25.498	24.328	31.488	21.635	24.148	NA
up in N116	ACPISUM_025034-T1	eukaryotic translation initiation factor 3 subunit I	ACYPI083544	8.54155	1.58627	2.95162e-32	1.26651e-30	N	SignalP-noTM	0	0	0	0	0	0	4.661	5.892	4.909	9.727	6.668	9.674	GO:0005575,GO:0005622,GO:0005623,GO:0005737,GO:0044424,GO:0044464
up in PS01	ACPISUM_006830-T1	THAP domain-containing protein 2-like isoform X2	ACYPI068862	-8.37332	1.48801	2.04707e-32	8.84813e-31	N	SignalP-noTM	6.829	7.433	5.93	6.663	6.744	6.523	0	0	0.208	0	0	0
up in PS01	ACPISUM_014846-T1	growth/differentiation factor 8-like isoform X1	ACYPI38027	-2.19121	4.15445	1.53243e-32	6.67256e-31	Y	SignalP-noTM	20.563	14.394	14.936	14.588	14.794	14.971	2.331	2.771	2.747	2.298	4.186	3.005	GO:0003674,GO:0005102,GO:0005488,GO:0005515,GO:0007275,GO:0007399,GO:0007417,GO:0007420,GO:0008083,GO:0008150,GO:0016319,GO:0032501,GO:0032502,GO:0044699,GO:0044707,GO:0044767,GO:0048513,GO:0048731,GO:0048856
up in N116	ACPISUM_023611-T1	protein PFF0380w-like	ACYPI22037	8.4771	1.52606	8.96033e-33	3.93055e-31	N	SignalP-noTM	0	0	0	0	0	0	4.86	4.24	4.041	3.385	4.056	4.007
up in N116	ACPISUM_013450-T1	cuticle protein 12.5-like	ACYPI41781	2.91347	10.0339	4.25963e-33	1.88253e-31	Y	SignalP-noTM	659.894	896.805	623.031	382.744	595.688	705.878	5991.98	4968.36	5689.46	3566.71	5028.64	4549.05	NA
up in PS01	ACPISUM_027910-T1	aminopeptidase N	ACYPI069754	-8.44187	1.54975	2.8824e-33	1.27866e-31	N	SignalP-noTM	10.079	11.998	9.372	10.509	11.586	10.064	0.683	0	0	0	0	0	GO:0000003,GO:0003674,GO:0003824,GO:0004177,GO:0005575,GO:0005576,GO:0005615,GO:0005623,GO:0005886,GO:0006508,GO:0006810,GO:0006897,GO:0006909,GO:0007154,GO:0007267,GO:0008150,GO:0008152,GO:0008233,GO:0008238,GO:0009987,GO:0016020,GO:0016021,GO:0016192,GO:0016787,GO:0019538,GO:0023052,GO:0030154,GO:0031224,GO:0032501,GO:0032502,GO:0032504,GO:0043170,GO:0044238,GO:0044421,GO:0044425,GO:0044464,GO:0044699,GO:0044700,GO:0044763,GO:0044765,GO:0045165,GO:0045168,GO:0046331,GO:0048869,GO:0051179,GO:0051234,GO:0070011,GO:0071704,GO:0071944
up in N116	ACPISUM_020417-T1	cytochrome c oxidase subunit 5B, mitochondrial-like	ACYPI006832	2.08345	7.82894	1.64321e-33	7.40071e-32	N	SignalP-noTM	244.88	225.734	210.109	221.132	216.491	241.556	1438.99	1031.67	1456.74	1007.56	1186.74	829.132	GO:0003674,GO:0003824,GO:0004129,GO:0005215,GO:0005575,GO:0005622,GO:0005623,GO:0005737,GO:0005739,GO:0005740,GO:0005743,GO:0005746,GO:0005751,GO:0005811,GO:0006091,GO:0006119,GO:0006123,GO:0006793,GO:0006796,GO:0006810,GO:0006811,GO:0006812,GO:0006818,GO:0008150,GO:0008152,GO:0008324,GO:0009987,GO:0015002,GO:0015075,GO:0015077,GO:0015078,GO:0015672,GO:0015980,GO:0015992,GO:0016020,GO:0016310,GO:0016491,GO:0016675,GO:0016676,GO:0019866,GO:0022857,GO:0022890,GO:0022891,GO:0022892,GO:0022900,GO:0022904,GO:0031090,GO:0031966,GO:0031967,GO:0031975,GO:0032991,GO:0034220,GO:0042773,GO:0042775,GO:0043226,GO:0043227,GO:0043229,GO:0043231,GO:0043234,GO:0044237,GO:0044422,GO:0044424,GO:0044425,GO:0044429,GO:0044444,GO:0044446,GO:0044455,GO:0044464,GO:0044699,GO:0044710,GO:0044763,GO:0044765,GO:0045277,GO:0045333,GO:0051179,GO:0051234,GO:0055085,GO:0055114,GO:0070469
up in PS01	ACPISUM_011988-T1	odorant-binding protein 10	ACYPI31683	-2.39983	3.36936	1.48375e-33	6.70814e-32	Y	SignalP-noTM	28.324	25.944	24.304	36.721	36.944	36.722	5.585	4.156	6.183	9.508	5.94	6.778
up in PS01	ACPISUM_014115-T1	RNA-directed DNA polymerase from mobile element jockey-like	ACYPI46132	-5.534	1.85727	8.86693e-34	4.03976e-32	N	SignalP-noTM	6.696	6.962	5.813	5.786	4.598	5.233	0.114	0	0.127	0	0	0.289
up in N116	ACPISUM_009040-T1	sorting and assembly machinery component 50 homolog	ACYPI002281	2.01789	6.72904	5.40756e-34	2.49255e-32	N	SignalP-noTM	17.659	20.418	19.814	17.11	20.315	21.603	99.21	76.3	99.666	73.565	92.82	66.619
up in PS01	ACPISUM_000492-T1	PREDICTED: uncharacterized protein LOC100575809	ACYPI066800	-6.65929	1.67729	5.05599e-34	2.33964e-32	N	SignalP-noTM	14.207	15.029	19.614	18.187	17.01	16.173	0	0	0	0.479	0	0	NA
up in PS01	ACPISUM_017347-T1	---NA---	ACYPI066794	-2.82505	6.24909	4.4478e-34	2.0663e-32	N	SignalP-noTM	47.335	123.229	55.929	120.141	170.508	230.568	62.536	69.49	66.286	20.958	30.568	22.93
up in N116	ACPISUM_013954-T1	succinate dehydrogenase [ubiquinone] cytochrome b small subunit, mitochondrial	ACYPI39122	2.04644	8.37701	2.8828e-34	1.34988e-32	N	SignalP-TM	311.702	307.876	295.224	288.25	285.584	334.557	1864.77	1323.91	1800.99	1335.18	1505.94	1090.93	GO:0000104,GO:0003674,GO:0003824,GO:0005575,GO:0005622,GO:0005623,GO:0005737,GO:0005739,GO:0005740,GO:0005743,GO:0005746,GO:0005749,GO:0006091,GO:0006099,GO:0008150,GO:0008152,GO:0008177,GO:0009060,GO:0009987,GO:0015980,GO:0016020,GO:0016491,GO:0016627,GO:0016635,GO:0019866,GO:0031090,GO:0031966,GO:0031967,GO:0031975,GO:0032991,GO:0043226,GO:0043227,GO:0043229,GO:0043231,GO:0043234,GO:0044237,GO:0044238,GO:0044422,GO:0044424,GO:0044425,GO:0044429,GO:0044444,GO:0044446,GO:0044455,GO:0044464,GO:0044710,GO:0045257,GO:0045273,GO:0045281,GO:0045283,GO:0045333,GO:0055114,GO:0070469
up in N116	ACPISUM_000883-T1	transcriptional regulator ATRX homolog isoform X1	ACYPI065960	4.28893	2.82681	1.93392e-34	9.1281e-33	N	SignalP-noTM	3.438	1.861	2.158	2.36	2.032	0.958	39.029	33.286	37.2	58.369	29.211	30.12	GO:0000775,GO:0000785,GO:0000792,GO:0000902,GO:0000904,GO:0001674,GO:0003674,GO:0003678,GO:0003824,GO:0004386,GO:0005575,GO:0005622,GO:0005623,GO:0005634,GO:0005694,GO:0005700,GO:0005701,GO:0005721,GO:0005722,GO:0006139,GO:0006152,GO:0006163,GO:0006195,GO:0006200,GO:0006259,GO:0006323,GO:0006325,GO:0006333,GO:0006334,GO:0006336,GO:0006342,GO:0006351,GO:0006355,GO:0006725,GO:0006753,GO:0006793,GO:0006796,GO:0006807,GO:0006917,GO:0006928,GO:0006935,GO:0006996,GO:0007275,GO:0007399,GO:0007409,GO:0007411,GO:0008150,GO:0008152,GO:0008347,GO:0009056,GO:0009058,GO:0009059,GO:0009116,GO:0009117,GO:0009119,GO:0009123,GO:0009125,GO:0009126,GO:0009128,GO:0009141,GO:0009143,GO:0009144,GO:0009146,GO:0009150,GO:0009154,GO:0009158,GO:0009161,GO:0009164,GO:0009166,GO:0009167,GO:0009169,GO:0009199,GO:0009203,GO:0009205,GO:0009207,GO:0009259,GO:0009261,GO:0009605,GO:0009653,GO:0009889,GO:0009890,GO:0009892,GO:0009966,GO:0009987,GO:0010369,GO:0010467,GO:0010468,GO:0010556,GO:0010558,GO:0010605,GO:0010627,GO:0010629,GO:0010646,GO:0010941,GO:0010942,GO:0012502,GO:0016043,GO:0016070,GO:0016458,GO:0016462,GO:0016477,GO:0016787,GO:0016817,GO:0016818,GO:0016887,GO:0017111,GO:0018130,GO:0019219,GO:0019222,GO:0019438,GO:0019439,GO:0019637,GO:0019693,GO:0022008,GO:0022607,GO:0023051,GO:0030030,GO:0030154,GO:0030182,GO:0031175,GO:0031323,GO:0031324,GO:0031326,GO:0031327,GO:0031497,GO:0032392,GO:0032501,GO:0032502,GO:0032508,GO:0032774,GO:0032872,GO:0032989,GO:0032990,GO:0034622,GO:0034641,GO:0034645,GO:0034654,GO:0034655,GO:0034724,GO:0034728,GO:0040011,GO:0040029,GO:0042063,GO:0042221,GO:0042278,GO:0042330,GO:0042454,GO:0042585,GO:0042981,GO:0043065,GO:0043067,GO:0043068,GO:0043073,GO:0043170,GO:0043226,GO:0043227,GO:0043228,GO:0043229,GO:0043231,GO:0043232,GO:0043408,GO:0043933,GO:0044085,GO:0044237,GO:0044238,GO:0044248,GO:0044249,GO:0044260,GO:0044270,GO:0044271,GO:0044281,GO:0044422,GO:0044424,GO:0044427,GO:0044446,GO:0044464,GO:0044699,GO:0044707,GO:0044710,GO:0044763,GO:0044767,GO:0045814,GO:0045892,GO:0045934,GO:0046034,GO:0046128,GO:0046130,GO:0046328,GO:0046434,GO:0046483,GO:0046700,GO:0048468,GO:0048518,GO:0048519,GO:0048522,GO:0048523,GO:0048583,GO:0048666,GO:0048667,GO:0048699,GO:0048731,GO:0048812,GO:0048856,GO:0048858,GO:0048869,GO:0048870,GO:0050789,GO:0050794,GO:0050896,GO:0051171,GO:0051172,GO:0051179,GO:0051252,GO:0051253,GO:0051276,GO:0051674,GO:0055086,GO:0060255,GO:0061564,GO:0065003,GO:0065004,GO:0065007,GO:0070302,GO:0070828,GO:0070868,GO:0071103,GO:0071704,GO:0071824,GO:0071840,GO:0072521,GO:0072523,GO:0080090,GO:0080134,GO:0080135,GO:0090304,GO:0097485,GO:1901135,GO:1901136,GO:1901292,GO:1901360,GO:1901361,GO:1901362,GO:1901564,GO:1901565,GO:1901575,GO:1901576,GO:1901657,GO:1901658,GO:2000112,GO:2000113,GO:2001141
up in N116	ACPISUM_017853-T1	probable medium-chain specific acyl-CoA dehydrogenase, mitochondrial	ACYPI009330	2.40935	10.5621	9.62504e-35	4.57966e-33	N	SignalP-noTM	291.765	267.027	250.413	238.97	243.833	261.535	1638.11	1323.8	2054.31	952.486	1682.41	1239.34	GO:0003674,GO:0003824,GO:0003995,GO:0005575,GO:0005622,GO:0005623,GO:0005737,GO:0005739,GO:0005759,GO:0005811,GO:0005856,GO:0005875,GO:0006082,GO:0006629,GO:0006631,GO:0006635,GO:0008150,GO:0008152,GO:0009056,GO:0009062,GO:0009987,GO:0015630,GO:0016042,GO:0016054,GO:0016491,GO:0016627,GO:0019395,GO:0019752,GO:0030258,GO:0031974,GO:0032787,GO:0032991,GO:0034440,GO:0043226,GO:0043227,GO:0043228,GO:0043229,GO:0043231,GO:0043232,GO:0043233,GO:0043234,GO:0043436,GO:0044237,GO:0044238,GO:0044242,GO:0044248,GO:0044255,GO:0044281,GO:0044282,GO:0044422,GO:0044424,GO:0044429,GO:0044430,GO:0044444,GO:0044446,GO:0044464,GO:0044710,GO:0044712,GO:0046395,GO:0055114,GO:0070013,GO:0071704,GO:0072329,GO:1901575
up in N116	ACPISUM_018256-T1	---NA---	ACYPI087577	8.84012	1.8652	9.18651e-35	4.3887e-33	N	SignalP-noTM	0.359	0	0	0	0	0	11.371	7.17	11.524	15.586	8.432	13.236
up in N116	ACPISUM_008680-T1	trifunctional nucleotide phosphoesterase protein YfkN isoform X1	ACYPI000648	2.33732	7.81995	2.22123e-35	1.06982e-33	N	SignalP-noTM	24.875	26.697	24.277	20.579	23.328	24.308	113.778	85.395	167.233	84.73	145.404	104.412	GO:0003674,GO:0003824,GO:0006793,GO:0006796,GO:0008150,GO:0008152,GO:0008252,GO:0008253,GO:0009987,GO:0016311,GO:0016787,GO:0016788,GO:0016791,GO:0042578,GO:0044237
up in N116	ACPISUM_003597-T1	---NA---	ACYPI066709	4.3883	2.20718	1.34164e-35	6.54188e-34	N	SignalP-noTM	2.786	1.977	1.732	3.32	3.873	3.051	90.593	73.161	63.195	95.037	67.011	65.968	NA
up in N116	ACPISUM_014757-T1	---NA---	ACYPI40383	2.39858	3.69701	1.24716e-35	6.10643e-34	N	SignalP-noTM	10.041	16.9	10.673	7.639	7.584	9.531	34.821	29.726	53.214	54.26	44.594	39.188	NA
up in PS01	ACPISUM_021845-T1	larval cuticle protein A2B-like	ACYPI087743	-9.4256	2.44565	7.56928e-36	3.72156e-34	Y	SignalP-noTM	13.716	25.893	14.624	9.661	19.091	20.561	0	0	0	0	0	0
up in N116	ACPISUM_001751-T1	---NA---	ACYPI47628	8.6076	1.64639	4.08835e-36	2.027e-34	N	SignalP-noTM	0	0	0	0	0	0	32.23	30.596	29.459	29.042	24.975	22.475	NA
up in N116	ACPISUM_011741-T1	bifunctional 3'-phosphoadenosine 5'-phosphosulfate synthase isoform X2	ACYPI087269	3.05496	3.70613	3.49112e-36	1.7382e-34	N	SignalP-noTM	0.596	1.389	1.328	0.757	1.019	1.067	9.152	9.435	9.806	6.97	9.267	6.166	GO:0002165,GO:0003674,GO:0003824,GO:0004020,GO:0004779,GO:0004781,GO:0006793,GO:0006796,GO:0007275,GO:0007444,GO:0007472,GO:0007476,GO:0007552,GO:0007560,GO:0008150,GO:0008152,GO:0009653,GO:0009791,GO:0009886,GO:0009887,GO:0009987,GO:0016301,GO:0016310,GO:0016740,GO:0016772,GO:0016773,GO:0016779,GO:0032501,GO:0032502,GO:0035107,GO:0035114,GO:0035120,GO:0035220,GO:0044237,GO:0044699,GO:0044707,GO:0044767,GO:0048513,GO:0048563,GO:0048569,GO:0048707,GO:0048731,GO:0048736,GO:0048737,GO:0048856,GO:0070566
up in N116	ACPISUM_008246-T1	cytochrome P450 4C1-like	ACYPI008643	2.65222	7.03347	3.28231e-36	1.64115e-34	N	SignalP-TM	18.279	21.085	13.806	9.482	14.101	17.815	79.655	43.658	97.479	78.608	99.794	74.02	GO:0003674,GO:0005575,GO:0005622,GO:0005623,GO:0009055,GO:0016020,GO:0043226,GO:0043227,GO:0043229,GO:0043231,GO:0044424,GO:0044464
up in PS01	ACPISUM_028590-T1	Protein phosphatase 1 regulatory subunit 21	ACYPI087921	-6.18896	1.98567	3.24584e-36	1.62983e-34	N	SignalP-noTM	3.325	3.688	3.275	3.488	2.918	2.687	0	0	0	0.074	0.076	0
up in PS01	ACPISUM_003115-T1	fibroblast growth factor receptor 1	No old gene ID available	-4.25187	2.45601	1.23046e-36	6.20488e-35	N	SignalP-noTM	14.198	11.076	10.726	14.326	14.04	18.464	0.466	0.231	1.025	1.02	0.635	1.009	GO:0005575,GO:0016020
up in PS01	ACPISUM_019058-T1	cytochrome P450 4C1-like	ACYPI003959	-2.3501	4.72399	4.60802e-37	2.34373e-35	N	SignalP-noTM	22.37	22.141	19.786	17.318	18.149	19.113	1.152	2.638	2.077	2.746	4.839	2.899	GO:0003674,GO:0005575,GO:0005622,GO:0005623,GO:0009055,GO:0016020,GO:0043226,GO:0043227,GO:0043229,GO:0043231,GO:0044424,GO:0044464
up in N116	ACPISUM_011552-T1	peptide transporter family 1-like isoform X2	ACYPI069382	5.48254	2.03384	4.35879e-37	2.22657e-35	N	SignalP-TM	0.213	0	0.215	0	0.22	0.587	8.124	4.137	7.847	12.656	9.461	12.721	GO:0003674,GO:0005215,GO:0005427,GO:0005575,GO:0006810,GO:0006857,GO:0008150,GO:0009987,GO:0015197,GO:0015198,GO:0015291,GO:0015322,GO:0015833,GO:0016020,GO:0022804,GO:0022857,GO:0022891,GO:0022892,GO:0035672,GO:0035673,GO:0042886,GO:0042887,GO:0044699,GO:0044763,GO:0044765,GO:0051179,GO:0051234,GO:0055085,GO:0071702,GO:0071705
up in N116	ACPISUM_023978-T1	ATP-binding cassette sub-family G member 4	ACYPI087287	2.3848	7.47207	4.35266e-37	2.22657e-35	N	SignalP-noTM	21.569	19.067	19.548	19.396	18.867	19.411	143.292	127.727	186.012	69.177	123.748	100.569	GO:0003674,GO:0003824,GO:0005215,GO:0005575,GO:0006139,GO:0006152,GO:0006163,GO:0006195,GO:0006200,GO:0006725,GO:0006753,GO:0006793,GO:0006796,GO:0006807,GO:0006810,GO:0006897,GO:0006909,GO:0008150,GO:0008152,GO:0009056,GO:0009116,GO:0009117,GO:0009119,GO:0009123,GO:0009125,GO:0009126,GO:0009128,GO:0009141,GO:0009143,GO:0009144,GO:0009146,GO:0009150,GO:0009154,GO:0009158,GO:0009161,GO:0009164,GO:0009166,GO:0009167,GO:0009169,GO:0009199,GO:0009203,GO:0009205,GO:0009207,GO:0009259,GO:0009261,GO:0009987,GO:0015399,GO:0015405,GO:0016020,GO:0016192,GO:0016462,GO:0016787,GO:0016817,GO:0016818,GO:0016820,GO:0016887,GO:0017111,GO:0019439,GO:0019637,GO:0019693,GO:0022804,GO:0022857,GO:0032991,GO:0034641,GO:0034655,GO:0042278,GO:0042454,GO:0042623,GO:0042626,GO:0043190,GO:0043234,GO:0043492,GO:0044237,GO:0044238,GO:0044248,GO:0044270,GO:0044281,GO:0044425,GO:0044699,GO:0044710,GO:0044763,GO:0044765,GO:0046034,GO:0046128,GO:0046130,GO:0046434,GO:0046483,GO:0046700,GO:0051179,GO:0051234,GO:0055085,GO:0055086,GO:0071704,GO:0072521,GO:0072523,GO:1901135,GO:1901136,GO:1901292,GO:1901360,GO:1901361,GO:1901564,GO:1901565,GO:1901575,GO:1901657,GO:1901658
up in PS01	ACPISUM_016623-T1	zinc finger C2HC domain-containing protein 1A-like	ACYPI26387	-3.25273	3.23763	3.96837e-37	2.04483e-35	N	SignalP-noTM	7.201	7.796	8.256	6.816	5.18	7.232	0.918	0.798	0.759	0.466	0.67	0.842
up in PS01	ACPISUM_011754-T1	---NA---	ACYPI080147	-5.34581	2.03598	2.99099e-37	1.54797e-35	N	SignalP-noTM	4.02	4.181	3.263	7.682	6.573	6.377	0	0.126	0.293	0	0.231	0.223	NA
up in N116	ACPISUM_016157-T1	Eukaryotic translation initiation factor 4E	No old gene ID available	8.61641	1.655	2.95983e-37	1.53859e-35	N	SignalP-noTM	0	0	0	0	0	0	9.701	13.509	14.241	15.131	13.106	13.178
up in PS01	ACPISUM_000990-T1	probable poly [ADP-ribose] polymerase DDB_G0278045	ACYPI002177	-2.95413	3.25365	2.15804e-37	1.13177e-35	N	SignalP-noTM	6.866	5.045	4.175	6.478	7.188	7.044	0.298	0.566	0.463	1.219	0.623	0.753
up in N116	ACPISUM_016195-T1	dihydrolipoyllysine-residue succinyltransferase component of 2-oxoglutarate dehydrogenase complex, mitochondrial	ACYPI003489	2.12639	9.69563	2.05671e-37	1.08345e-35	N	SignalP-noTM	145.505	145.388	133.031	125.779	136.478	144.264	862.307	655.014	906.877	491.197	702.623	538.057	GO:0003674,GO:0003824,GO:0004149,GO:0005575,GO:0005622,GO:0005623,GO:0005737,GO:0005739,GO:0005759,GO:0005811,GO:0005856,GO:0005875,GO:0005947,GO:0006091,GO:0006099,GO:0008150,GO:0008152,GO:0009060,GO:0009353,GO:0009987,GO:0015630,GO:0015980,GO:0016417,GO:0016740,GO:0016746,GO:0016747,GO:0016748,GO:0016751,GO:0030062,GO:0031974,GO:0032991,GO:0043226,GO:0043227,GO:0043228,GO:0043229,GO:0043231,GO:0043232,GO:0043233,GO:0043234,GO:0044237,GO:0044238,GO:0044422,GO:0044424,GO:0044429,GO:0044430,GO:0044444,GO:0044446,GO:0044464,GO:0044710,GO:0045239,GO:0045240,GO:0045252,GO:0045333,GO:0055114,GO:0070013
up in PS01	ACPISUM_022395-T1	UDP-glucuronosyltransferase 2B2-like	ACYPI31408	-2.09062	4.96916	1.93304e-37	1.02287e-35	N	SignalP-TM	30.082	14.548	17.295	18.416	20.463	21.642	3.725	4.172	8.02	4.079	5.811	3.905	GO:0005575,GO:0008150,GO:0016020,GO:0040008,GO:0040009,GO:0040010,GO:0045927,GO:0048518,GO:0050789,GO:0065007
up in N116	ACPISUM_012811-T1	phospholipase DDHD1-like	ACYPI065070	2.03015	4.38912	1.19849e-37	6.37033e-36	N	SignalP-noTM	4.863	5.842	5.361	4.858	5.326	5.136	19.108	19.885	18.377	22.218	18.382	20.658
up in N116	ACPISUM_022526-T1	uncharacterized SDCCAG3 family protein-like	ACYPI50654	4.09873	2.39028	7.08154e-38	3.79828e-36	N	SignalP-noTM	0.078	0.519	0.526	0.362	0.224	0.177	5.467	5.828	5.543	4.791	3.84	5.005
up in N116	ACPISUM_010687-T1	PREDICTED: uncharacterized protein LOC103309122	ACYPI37068	8.92	1.93891	5.97232e-38	3.21796e-36	N	SignalP-noTM	0	0	0	0	0	0	12.556	14.144	11.741	15.353	17.249	12.435	NA
up in N116	ACPISUM_028893-T1	zinc finger protein 862-like	No old gene ID available	6.05419	2.21656	5.33926e-38	2.89006e-36	N	SignalP-noTM	0.699	0.504	1.026	0	0.992	0.13	7.85	15.865	21.814	28.089	16.474	18.085	NA
up in N116	ACPISUM_019746-T1	uncharacterized protein LOC111040040	No old gene ID available	6.49397	4.06158	1.37528e-38	7.51308e-37	N	SignalP-TM	0.199	0.218	0.284	0.551	0.284	0.112	37.089	19.467	64.644	13.957	45.195	33.388	NA
up in PS01	ACPISUM_004190-T1	pathogenesis-related protein 5-like	ACYPI007568	-2.58695	3.86726	1.13204e-38	6.21303e-37	N	SignalP-TM	20.516	13.938	15.259	19.052	23.002	20.583	1.202	1.974	1.466	3.19	4.4	2.734
up in PS01	ACPISUM_011828-T1	probable cytochrome P450 6a13	ACYPI000639	-2.59237	3.87134	6.81226e-39	3.77393e-37	N	SignalP-TM	27.179	20.244	22.362	29.324	35.723	38.802	7.165	5.702	6.395	6.92	5.552	5.196
up in N116	ACPISUM_006414-T1	putative ribosome-binding factor A, mitochondrial	ACYPI005407	2.059	6.18319	3.14246e-39	1.7574e-37	Y	SignalP-noTM	19.677	20.308	18.652	17.92	19.016	18.85	102.281	75.494	111.949	68.432	92.011	68.614
up in N116	ACPISUM_023307-T1	pre-mRNA-splicing factor SPF27	ACYPI003266	9.11108	2.11752	1.86925e-39	1.05537e-37	N	SignalP-noTM	0	0	0	0	0	0	9.328	12.512	8.736	13.038	10.47	7.597	GO:0000375,GO:0000377,GO:0000398,GO:0005575,GO:0005622,GO:0005623,GO:0005634,GO:0005681,GO:0006139,GO:0006396,GO:0006397,GO:0006725,GO:0006807,GO:0008150,GO:0008152,GO:0008380,GO:0009987,GO:0010467,GO:0016070,GO:0016071,GO:0030529,GO:0032991,GO:0034641,GO:0043170,GO:0043226,GO:0043227,GO:0043229,GO:0043231,GO:0044237,GO:0044238,GO:0044260,GO:0044422,GO:0044424,GO:0044428,GO:0044446,GO:0044464,GO:0046483,GO:0071011,GO:0071013,GO:0071704,GO:0090304,GO:1901360
up in N116	ACPISUM_002506-T1	isocitrate dehydrogenase [NAD] subunit beta, mitochondrial	ACYPI061797	2.13652	9.49872	1.19944e-39	6.80452e-38	N	SignalP-noTM	77.484	74.185	69.73	70.721	73.752	74.617	456.945	336.931	466.616	275.525	377.936	278.583	GO:0003674,GO:0003824,GO:0004448,GO:0004449,GO:0005575,GO:0005622,GO:0005623,GO:0005737,GO:0005739,GO:0005856,GO:0005875,GO:0006091,GO:0006099,GO:0008150,GO:0008152,GO:0009060,GO:0009987,GO:0015630,GO:0015980,GO:0016491,GO:0016614,GO:0016616,GO:0032991,GO:0043226,GO:0043227,GO:0043228,GO:0043229,GO:0043231,GO:0043232,GO:0043234,GO:0044237,GO:0044238,GO:0044422,GO:0044424,GO:0044430,GO:0044444,GO:0044446,GO:0044464,GO:0044710,GO:0045333,GO:0055114
up in N116	ACPISUM_025365-T1	PREDICTED: uncharacterized protein LOC103307918	ACYPI072695	4.99711	2.29631	9.44136e-40	5.38203e-38	N	SignalP-TM	0.453	1.214	1.409	0.683	0	1.946	14.608	27.991	29.561	33.526	32.356	37.058	NA
up in N116	ACPISUM_002044-T1	zinc finger protein 423 homolog	ACYPI009402	2.26059	4.78284	4.88402e-40	2.79764e-38	N	SignalP-noTM	1.597	1.714	2.158	1.677	1.39	1.295	7.071	5.713	6.897	5.301	7.313	7.755	GO:0007275,GO:0007424,GO:0008150,GO:0009653,GO:0032501,GO:0032502,GO:0035277,GO:0044699,GO:0044707,GO:0044767,GO:0048731,GO:0048856,GO:0060541
up in N116	ACPISUM_011057-T1	alpha-tocopherol transfer protein-like	ACYPI26727	2.87023	5.45474	3.16746e-40	1.82322e-38	N	SignalP-noTM	6.658	10.055	5.572	6.144	8.117	10.303	62.859	23.085	75.646	55.099	75.3	46.838
up in N116	ACPISUM_009449-T1	long-chain-fatty-acid--CoA ligase 5	ACYPI001166	2.22588	8.25348	1.6334e-40	9.44811e-39	N	SignalP-noTM	37.919	38.79	34.345	30.843	33.139	36.207	204.146	147.485	227.945	124.479	186.252	144.148	GO:0001676,GO:0003674,GO:0003824,GO:0004467,GO:0006082,GO:0006629,GO:0006631,GO:0008150,GO:0008152,GO:0009987,GO:0015645,GO:0016874,GO:0016877,GO:0019752,GO:0032787,GO:0043436,GO:0044237,GO:0044238,GO:0044255,GO:0044281,GO:0044710,GO:0071704
up in N116	ACPISUM_018272-T1	trifunctional enzyme subunit alpha, mitochondrial	ACYPI006589	2.43835	10.1455	1.46293e-40	8.50374e-39	N	SignalP-noTM	100.195	85.885	84.365	90.858	92.576	97.502	573.385	447.369	700.78	395.867	636.234	442.22	GO:0003674,GO:0003824,GO:0005575,GO:0005622,GO:0005623,GO:0005737,GO:0005739,GO:0005759,GO:0005811,GO:0005856,GO:0005875,GO:0006082,GO:0006629,GO:0006631,GO:0006635,GO:0006950,GO:0007275,GO:0007568,GO:0008150,GO:0008152,GO:0008340,GO:0009056,GO:0009062,GO:0009605,GO:0009611,GO:0009987,GO:0009991,GO:0010259,GO:0015630,GO:0016042,GO:0016054,GO:0016491,GO:0016507,GO:0016508,GO:0016509,GO:0016614,GO:0016616,GO:0016829,GO:0016835,GO:0016836,GO:0019395,GO:0019752,GO:0030258,GO:0031667,GO:0031974,GO:0032501,GO:0032502,GO:0032787,GO:0032991,GO:0034440,GO:0036125,GO:0042060,GO:0042594,GO:0043226,GO:0043227,GO:0043228,GO:0043229,GO:0043231,GO:0043232,GO:0043233,GO:0043234,GO:0043436,GO:0044237,GO:0044238,GO:0044242,GO:0044248,GO:0044255,GO:0044281,GO:0044282,GO:0044422,GO:0044424,GO:0044429,GO:0044430,GO:0044444,GO:0044446,GO:0044464,GO:0044699,GO:0044707,GO:0044710,GO:0044712,GO:0044767,GO:0046395,GO:0050896,GO:0055114,GO:0070013,GO:0071704,GO:0072329,GO:1901575
up in PS01	ACPISUM_024279-T1	uncharacterized protein LOC112594796	ACYPI34679	-2.12241	4.75411	1.17995e-40	6.89279e-39	Y	SignalP-noTM	65.293	56.337	45.822	52.09	53.012	54.967	3.137	8.815	9.27	10.46	14.734	11.889	NA
up in N116	ACPISUM_009815-T1	PREDICTED: uncharacterized protein LOC100574363	ACYPI063390	3.27778	4.27024	7.80866e-41	4.58419e-39	Y	SignalP-noTM	1.176	0.616	0.857	1.813	2.004	1.955	15.235	2.667	29.586	24.395	15.838	14.613	NA
up in N116	ACPISUM_023248-T1	short-chain specific acyl-CoA dehydrogenase, mitochondrial	ACYPI009364	2.34713	8.2732	3.23776e-41	1.91028e-39	N	SignalP-noTM	55.318	55.863	53.182	53.054	51.592	56.792	367.616	289.14	406.238	217.19	336.237	251.757	GO:0000902,GO:0000904,GO:0000988,GO:0000989,GO:0001076,GO:0001104,GO:0003674,GO:0003712,GO:0003824,GO:0003995,GO:0005575,GO:0005622,GO:0005623,GO:0005634,GO:0005654,GO:0006139,GO:0006351,GO:0006352,GO:0006355,GO:0006357,GO:0006366,GO:0006367,GO:0006725,GO:0006807,GO:0007275,GO:0007399,GO:0008150,GO:0008152,GO:0009058,GO:0009059,GO:0009653,GO:0009889,GO:0009987,GO:0010467,GO:0010468,GO:0010556,GO:0016043,GO:0016070,GO:0016358,GO:0016491,GO:0016592,GO:0016627,GO:0018130,GO:0019219,GO:0019222,GO:0019438,GO:0022008,GO:0030030,GO:0030154,GO:0030182,GO:0031175,GO:0031323,GO:0031326,GO:0031974,GO:0031981,GO:0032501,GO:0032502,GO:0032774,GO:0032989,GO:0032990,GO:0032991,GO:0034641,GO:0034645,GO:0034654,GO:0043170,GO:0043226,GO:0043227,GO:0043229,GO:0043231,GO:0043233,GO:0043234,GO:0044237,GO:0044238,GO:0044249,GO:0044260,GO:0044271,GO:0044422,GO:0044424,GO:0044428,GO:0044446,GO:0044451,GO:0044464,GO:0044699,GO:0044707,GO:0044710,GO:0044763,GO:0044767,GO:0046483,GO:0048468,GO:0048666,GO:0048667,GO:0048699,GO:0048731,GO:0048812,GO:0048813,GO:0048856,GO:0048858,GO:0048869,GO:0050789,GO:0050794,GO:0051171,GO:0051252,GO:0055114,GO:0060255,GO:0065007,GO:0070013,GO:0071704,GO:0071840,GO:0080090,GO:0090304,GO:1901360,GO:1901362,GO:1901576,GO:2000112,GO:2001141
up in N116	ACPISUM_020982-T1	electron transfer flavoprotein-ubiquinone oxidoreductase, mitochondrial	ACYPI003634	2.16628	8.99497	1.66643e-41	9.88134e-40	N	SignalP-noTM	68.183	55.979	56.184	59.784	64.826	66.626	352.143	270.626	393.318	237.57	335.446	260.911	GO:0003674,GO:0003824,GO:0004174,GO:0005575,GO:0005622,GO:0005623,GO:0005737,GO:0005739,GO:0005740,GO:0005743,GO:0005811,GO:0005856,GO:0005875,GO:0006082,GO:0006091,GO:0006119,GO:0006629,GO:0006631,GO:0006635,GO:0006793,GO:0006796,GO:0008150,GO:0008152,GO:0009056,GO:0009062,GO:0009987,GO:0015630,GO:0016020,GO:0016042,GO:0016054,GO:0016310,GO:0016491,GO:0016645,GO:0016649,GO:0019395,GO:0019752,GO:0019866,GO:0030258,GO:0031090,GO:0031966,GO:0031967,GO:0031975,GO:0032787,GO:0032991,GO:0034440,GO:0043226,GO:0043227,GO:0043228,GO:0043229,GO:0043231,GO:0043232,GO:0043234,GO:0043436,GO:0044237,GO:0044238,GO:0044242,GO:0044248,GO:0044255,GO:0044281,GO:0044282,GO:0044422,GO:0044424,GO:0044429,GO:0044430,GO:0044444,GO:0044446,GO:0044464,GO:0044710,GO:0044712,GO:0046395,GO:0055114,GO:0071704,GO:0072329,GO:1901575
up in N116	ACPISUM_008058-T1	pyruvate dehydrogenase phosphatase regulatory subunit, mitochondrial	ACYPI006178	2.15359	7.07268	1.31467e-41	7.83489e-40	N	SignalP-noTM	11.83	11.462	10.47	10.589	11.527	10.416	75.763	53.414	71.339	40.283	56.681	42.753	GO:0003674,GO:0005575,GO:0005622,GO:0005623,GO:0005737,GO:0005739,GO:0005759,GO:0008150,GO:0019208,GO:0019222,GO:0019888,GO:0019909,GO:0019910,GO:0030234,GO:0031974,GO:0032991,GO:0043226,GO:0043227,GO:0043229,GO:0043231,GO:0043233,GO:0043234,GO:0044422,GO:0044424,GO:0044429,GO:0044444,GO:0044446,GO:0044464,GO:0045253,GO:0050789,GO:0050790,GO:0065007,GO:0065009,GO:0070013
up in PS01	ACPISUM_012348-T1	PREDICTED: uncharacterized protein LOC100158692	ACYPI000132	-2.20303	4.13687	1.1617e-41	6.95843e-40	Y	SignalP-noTM	15.665	16.311	12.855	16.813	17.526	17.124	2.392	3.576	2.084	3.511	4.017	3.452	NA
up in N116	ACPISUM_005769-T1	3-ketoacyl-CoA thiolase, mitochondrial	ACYPI007994	2.65037	10.1913	9.85666e-42	5.93411e-40	N	SignalP-noTM	189.569	164.069	162.965	166.215	175.171	190.515	1326.37	1116.27	1735.8	823.966	1415.73	1036.07	GO:0003674,GO:0003824,GO:0003988,GO:0005575,GO:0005622,GO:0005623,GO:0005737,GO:0005739,GO:0005811,GO:0005856,GO:0005875,GO:0006082,GO:0006629,GO:0006631,GO:0006635,GO:0008150,GO:0008152,GO:0009056,GO:0009062,GO:0009987,GO:0015630,GO:0016042,GO:0016054,GO:0016408,GO:0016740,GO:0016746,GO:0016747,GO:0019395,GO:0019752,GO:0030258,GO:0032787,GO:0032991,GO:0034440,GO:0043226,GO:0043227,GO:0043228,GO:0043229,GO:0043231,GO:0043232,GO:0043234,GO:0043436,GO:0044237,GO:0044238,GO:0044242,GO:0044248,GO:0044255,GO:0044281,GO:0044282,GO:0044422,GO:0044424,GO:0044430,GO:0044444,GO:0044446,GO:0044464,GO:0044710,GO:0044712,GO:0046395,GO:0055114,GO:0071704,GO:0072329,GO:1901575
up in PS01	ACPISUM_024061-T1	leucine-rich repeat-containing protein 15	ACYPI39390	-3.52475	2.95217	9.55326e-42	5.78094e-40	Y	SignalP-noTM	5.231	3.262	3.238	6.515	7.349	6.855	0.499	0.339	0.859	0.898	0.441	0.42
up in N116	ACPISUM_019615-T1	probable isocitrate dehydrogenase [NAD] subunit alpha, mitochondrial	ACYPI086747	2.38555	10.7303	3.41157e-42	2.07508e-40	N	SignalP-noTM	372.021	353.344	315.869	318.901	342.049	361.123	2472.84	1845.73	2650.49	1493.67	2167.21	1593.36	GO:0003674,GO:0003824,GO:0004448,GO:0004449,GO:0005575,GO:0005622,GO:0005623,GO:0005737,GO:0005739,GO:0005759,GO:0005811,GO:0005856,GO:0005875,GO:0006091,GO:0006099,GO:0008150,GO:0008152,GO:0009060,GO:0009987,GO:0015630,GO:0015980,GO:0016491,GO:0016614,GO:0016616,GO:0031974,GO:0032991,GO:0043226,GO:0043227,GO:0043228,GO:0043229,GO:0043231,GO:0043232,GO:0043233,GO:0043234,GO:0044237,GO:0044238,GO:0044422,GO:0044424,GO:0044429,GO:0044430,GO:0044444,GO:0044446,GO:0044464,GO:0044710,GO:0045333,GO:0055114,GO:0070013
up in PS01	ACPISUM_016057-T1	PREDICTED: uncharacterized protein LOC100570895	ACYPI24280	-3.78768	2.97614	2.85668e-42	1.75567e-40	Y	SignalP-noTM	31.816	32.262	35.2	38.164	34.044	28.431	1.362	2.606	1.884	3.012	2.072	2.571	NA
up in N116	ACPISUM_022064-T1	hydroxyacyl-coenzyme A dehydrogenase, mitochondrial-like	ACYPI002636	2.21102	9.26787	2.77626e-42	1.71517e-40	N	SignalP-noTM	178.7	156.285	150.608	154.471	168.534	167.77	1059.37	801.007	1087.84	672.528	894.194	682.877
up in PS01	ACPISUM_016058-T1	PREDICTED: uncharacterized protein LOC100570990	ACYPI24281	-2.19424	4.34227	1.6211e-42	1.00679e-40	Y	SignalP-noTM	74.072	75.845	65.523	75.075	78.094	69.043	15.729	16.276	14.567	17.283	17.034	16.441	NA
up in N116	ACPISUM_007231-T1	fatty acid-binding protein, muscle-like isoform X1	ACYPI009011	2.42326	9.05265	1.50678e-42	9.40744e-41	N	SignalP-noTM	668.061	621.654	599.498	537.523	593.002	613.067	5032.33	3827.41	5313.31	3192.45	3859.44	2788.64	GO:0003008,GO:0003674,GO:0005488,GO:0005504,GO:0005575,GO:0005622,GO:0005623,GO:0005856,GO:0005875,GO:0007610,GO:0007611,GO:0007613,GO:0007616,GO:0008150,GO:0008289,GO:0015630,GO:0031406,GO:0032501,GO:0032991,GO:0033293,GO:0043167,GO:0043168,GO:0043226,GO:0043228,GO:0043229,GO:0043232,GO:0043234,GO:0044422,GO:0044424,GO:0044430,GO:0044446,GO:0044464,GO:0044699,GO:0044707,GO:0044708,GO:0050877,GO:0050890,GO:0050896
up in N116	ACPISUM_024422-T1	adenine nucleotide translocase insect1	ACYPI002892	2.98696	12.3659	1.24556e-42	7.81785e-41	N	SignalP-noTM	946.002	938.159	838.822	830.256	861.443	947.884	8887.98	8196.74	11527	4712.25	9035.6	6949.7	GO:0001508,GO:0003008,GO:0003674,GO:0005215,GO:0005471,GO:0005575,GO:0005622,GO:0005623,GO:0005737,GO:0005739,GO:0005740,GO:0005743,GO:0005811,GO:0006810,GO:0006811,GO:0006820,GO:0006839,GO:0006862,GO:0006873,GO:0006874,GO:0006875,GO:0006950,GO:0006979,GO:0007154,GO:0007267,GO:0007268,GO:0007275,GO:0007399,GO:0007416,GO:0007517,GO:0007519,GO:0007528,GO:0007568,GO:0007610,GO:0007626,GO:0007629,GO:0008150,GO:0008340,GO:0008344,GO:0009605,GO:0009612,GO:0009628,GO:0009888,GO:0009987,GO:0010259,GO:0014706,GO:0015291,GO:0015297,GO:0015711,GO:0015748,GO:0015858,GO:0015865,GO:0015866,GO:0015867,GO:0015868,GO:0015931,GO:0016020,GO:0016021,GO:0016043,GO:0016192,GO:0019226,GO:0019725,GO:0019866,GO:0022607,GO:0022804,GO:0022857,GO:0023052,GO:0030003,GO:0030154,GO:0030534,GO:0031090,GO:0031224,GO:0031966,GO:0031967,GO:0031975,GO:0032501,GO:0032502,GO:0033554,GO:0034599,GO:0035637,GO:0040007,GO:0040011,GO:0042221,GO:0042391,GO:0042592,GO:0042692,GO:0043226,GO:0043227,GO:0043229,GO:0043231,GO:0044085,GO:0044422,GO:0044424,GO:0044425,GO:0044429,GO:0044444,GO:0044446,GO:0044464,GO:0044699,GO:0044700,GO:0044707,GO:0044708,GO:0044763,GO:0044765,GO:0044767,GO:0046716,GO:0046907,GO:0048468,GO:0048489,GO:0048513,GO:0048589,GO:0048731,GO:0048741,GO:0048747,GO:0048856,GO:0048869,GO:0048878,GO:0050801,GO:0050808,GO:0050877,GO:0050896,GO:0051124,GO:0051146,GO:0051179,GO:0051234,GO:0051480,GO:0051503,GO:0051560,GO:0051640,GO:0051641,GO:0051648,GO:0051649,GO:0051650,GO:0051656,GO:0051716,GO:0055001,GO:0055002,GO:0055065,GO:0055074,GO:0055080,GO:0055082,GO:0055085,GO:0060249,GO:0060537,GO:0060538,GO:0061061,GO:0065007,GO:0065008,GO:0070050,GO:0070887,GO:0071702,GO:0071705,GO:0071840,GO:0072503,GO:0072507,GO:0097479,GO:0097480,GO:1901264
up in PS01	ACPISUM_024729-T1	uncharacterized protein LOC100159087 precursor	ACYPI000490	-2.5726	9.65076	9.32811e-43	5.88619e-41	Y	SignalP-noTM	1273.22	1319.39	1163.01	1320.63	1324.77	1231.92	187.695	231.613	222.937	171.431	272.944	205.804	NA
up in PS01	ACPISUM_008462-T1	probable cytochrome P450 6a13	ACYPI067699	-3.22227	4.32391	7.54109e-43	4.78413e-41	N	SignalP-TM	19.426	9.913	12.153	13.195	15.614	15.595	1.942	1.121	1.662	0.776	2.451	1.373
up in N116	ACPISUM_017388-T1	PREDICTED: uncharacterized protein LOC103309964	ACYPI080150	2.85942	3.45591	7.2069e-43	4.59683e-41	N	SignalP-noTM	10.922	19.886	23.308	17.261	13.003	11.504	72.356	89.52	67.099	122.772	106.857	97.552	NA
up in PS01	ACPISUM_021545-T1	aminopeptidase N	ACYPI002583	-2.67823	3.7851	5.04646e-43	3.23632e-41	N	SignalP-noTM	5.742	5.61	4.721	5.905	6.048	6.294	0.668	0.929	0.603	0.689	0.789	1.266	GO:0000003,GO:0003674,GO:0003824,GO:0004177,GO:0005575,GO:0005576,GO:0005615,GO:0005623,GO:0005886,GO:0006508,GO:0006810,GO:0006897,GO:0006909,GO:0007154,GO:0007267,GO:0008150,GO:0008152,GO:0008233,GO:0008238,GO:0009987,GO:0016020,GO:0016021,GO:0016192,GO:0016787,GO:0019538,GO:0023052,GO:0030154,GO:0031224,GO:0032501,GO:0032502,GO:0032504,GO:0043170,GO:0044238,GO:0044421,GO:0044425,GO:0044464,GO:0044699,GO:0044700,GO:0044763,GO:0044765,GO:0045165,GO:0045168,GO:0046331,GO:0048869,GO:0051179,GO:0051234,GO:0070011,GO:0071704,GO:0071944
up in N116	ACPISUM_026225-T1	cytochrome P450 4C1-like	ACYPI085692	4.58953	3.59375	3.44515e-43	2.22147e-41	N	SignalP-noTM	0.487	0.423	0.062	0.73	0.784	0.15	5.035	12.111	8.428	11.383	17.456	10.457
up in PS01	ACPISUM_001869-T1	pancreatic lipase-related protein 2-like	ACYPI005887	-2.05504	4.62345	3.32042e-43	2.1528e-41	Y	SignalP-noTM	33.598	18.162	21.989	25.957	26.916	27.341	7.231	5.139	8.445	6.504	6.886	5.683
up in PS01	ACPISUM_000748-T1	circumsporozoite protein-like	ACYPI47142	-2.00931	6.48937	3.03078e-43	1.97587e-41	Y	SignalP-noTM	52.816	57.182	47.674	57.279	54.625	53.622	11.862	14.527	13.638	10.97	15.723	13.372	NA
up in PS01	ACPISUM_024062-T1	peroxidasin homolog isoform X1	ACYPI45035	-3.91218	2.76844	3.01976e-43	1.97587e-41	N	SignalP-noTM	29.757	17.262	15.447	27.205	24.697	22.62	0.995	0.556	2.061	1.578	1.687	1.772	GO:0000902,GO:0007275,GO:0007399,GO:0008150,GO:0009653,GO:0009987,GO:0016043,GO:0022008,GO:0030030,GO:0030154,GO:0030182,GO:0031175,GO:0032501,GO:0032502,GO:0032989,GO:0032990,GO:0044699,GO:0044707,GO:0044763,GO:0044767,GO:0048468,GO:0048666,GO:0048699,GO:0048731,GO:0048812,GO:0048856,GO:0048858,GO:0048869,GO:0071840
up in N116	ACPISUM_021298-T1	isocitrate dehydrogenase [NAD] subunit gamma, mitochondrial-like	ACYPI003918	2.36096	9.51761	3.17318e-44	2.09182e-42	N	SignalP-noTM	142.685	140.148	124.374	133.013	139.704	136.068	1005.71	749.928	1044.94	594.709	844.905	621.22	GO:0003674,GO:0003824,GO:0004448,GO:0004449,GO:0005575,GO:0005622,GO:0005623,GO:0005737,GO:0005739,GO:0005759,GO:0005856,GO:0005875,GO:0006091,GO:0006099,GO:0008150,GO:0008152,GO:0009060,GO:0009987,GO:0015630,GO:0015980,GO:0016491,GO:0016614,GO:0016616,GO:0031974,GO:0032991,GO:0043226,GO:0043227,GO:0043228,GO:0043229,GO:0043231,GO:0043232,GO:0043233,GO:0043234,GO:0044237,GO:0044238,GO:0044422,GO:0044424,GO:0044429,GO:0044430,GO:0044444,GO:0044446,GO:0044464,GO:0044710,GO:0045333,GO:0055114,GO:0070013
up in PS01	ACPISUM_019168-T1	glutathione S-transferase 1-1-like	ACYPI26400	-3.72536	2.91749	1.06864e-44	7.08426e-43	N	SignalP-noTM	26.45	30.53	20.917	30.172	33.995	31.711	2.355	4.184	1.489	1.858	3.51	1.976	GO:0003674,GO:0003824,GO:0004364,GO:0005575,GO:0005576,GO:0005622,GO:0005623,GO:0005737,GO:0006082,GO:0006518,GO:0006520,GO:0006575,GO:0006749,GO:0006790,GO:0006807,GO:0008150,GO:0008152,GO:0009987,GO:0016740,GO:0016765,GO:0016829,GO:0016848,GO:0018833,GO:0019752,GO:0034641,GO:0043436,GO:0043603,GO:0044237,GO:0044238,GO:0044281,GO:0044424,GO:0044464,GO:0044710,GO:0071704,GO:1901564
up in PS01	ACPISUM_002253-T1	UDP-glucuronosyltransferase 2C1-like	ACYPI064277	-2.05067	6.26087	6.14231e-45	4.09487e-43	Y	SignalP-TM	34.191	31.574	31.675	52.761	50.144	46.808	5.165	9.488	6.747	11.605	13.487	10.095	GO:0003674,GO:0003824,GO:0008150,GO:0008152,GO:0008194,GO:0015020,GO:0016740,GO:0016757,GO:0016758
up in N116	ACPISUM_010672-T1	PREDICTED: uncharacterized protein LOC100167115	ACYPI085820	2.04596	6.46872	6.01707e-45	4.03417e-43	N	SignalP-noTM	19.653	17.161	17.168	17.766	15.324	13.712	38.165	56.359	41.925	61.042	68.739	59.429
up in N116	ACPISUM_000805-T1	---NA---	No old gene ID available	2.47866	4.30414	5.20588e-45	3.51025e-43	N	SignalP-noTM	19.094	21.737	16.396	17.756	22.313	17.157	141.499	105.592	134.024	120.207	114.953	100.228	NA
up in N116	ACPISUM_016812-T1	dynein heavy chain 12, axonemal	ACYPI010153	4.08042	3.32637	4.18743e-45	2.83975e-43	N	SignalP-noTM	0.069	0.06	0.047	0.055	0.035	0.061	1.463	0.956	1.408	0.743	1.075	0.725	GO:0003674,GO:0003774,GO:0003824,GO:0005575,GO:0005622,GO:0005623,GO:0005856,GO:0005858,GO:0005875,GO:0005930,GO:0006139,GO:0006152,GO:0006163,GO:0006195,GO:0006200,GO:0006725,GO:0006753,GO:0006793,GO:0006796,GO:0006807,GO:0006928,GO:0007017,GO:0007018,GO:0008150,GO:0008152,GO:0009056,GO:0009116,GO:0009117,GO:0009119,GO:0009123,GO:0009125,GO:0009126,GO:0009128,GO:0009141,GO:0009143,GO:0009144,GO:0009146,GO:0009150,GO:0009154,GO:0009158,GO:0009161,GO:0009164,GO:0009166,GO:0009167,GO:0009169,GO:0009199,GO:0009203,GO:0009205,GO:0009207,GO:0009259,GO:0009261,GO:0009987,GO:0015630,GO:0016462,GO:0016787,GO:0016817,GO:0016818,GO:0016887,GO:0017111,GO:0019439,GO:0019637,GO:0019693,GO:0030286,GO:0032386,GO:0032388,GO:0032879,GO:0032886,GO:0032991,GO:0034641,GO:0034655,GO:0042278,GO:0042454,GO:0042623,GO:0042995,GO:0043226,GO:0043227,GO:0043228,GO:0043229,GO:0043231,GO:0043232,GO:0043234,GO:0044237,GO:0044238,GO:0044248,GO:0044270,GO:0044281,GO:0044422,GO:0044424,GO:0044430,GO:0044446,GO:0044447,GO:0044463,GO:0044464,GO:0044699,GO:0044710,GO:0044763,GO:0046034,GO:0046128,GO:0046130,GO:0046434,GO:0046483,GO:0046700,GO:0048518,GO:0048522,GO:0050789,GO:0050794,GO:0051049,GO:0051050,GO:0051270,GO:0051272,GO:0055086,GO:0060341,GO:0060632,GO:0065007,GO:0071704,GO:0072521,GO:0072523,GO:1901135,GO:1901136,GO:1901292,GO:1901360,GO:1901361,GO:1901564,GO:1901565,GO:1901575,GO:1901657,GO:1901658,GO:2001017,GO:2001019
up in PS01	ACPISUM_022220-T1	nuclear cap-binding protein subunit 3-like	ACYPI000858	-2.00165	5.4148	2.61438e-45	1.79358e-43	N	SignalP-noTM	31.725	30.438	28.004	32.342	26.464	27.861	8.176	5.996	6.067	6.013	7.431	7.753
up in N116	ACPISUM_024065-T1	PREDICTED: uncharacterized protein LOC100572351 isoform X1	ACYPI36174	8.95761	1.97579	1.16974e-45	8.07186e-44	N	SignalP-noTM	0	0	0	0	0	0	34.264	45.702	24.025	50.475	43.297	44.37	NA
up in PS01	ACPISUM_003352-T1	---NA---	ACYPI30795	-4.05958	2.82799	1.09827e-45	7.66841e-44	Y	SignalP-noTM	19.52	17.218	15.372	11.827	13.543	12.985	1.268	1.074	0.781	0.682	1.227	0.356	GO:0000003,GO:0003674,GO:0003824,GO:0004177,GO:0005575,GO:0005576,GO:0005615,GO:0005623,GO:0005886,GO:0006508,GO:0006810,GO:0006897,GO:0006909,GO:0007154,GO:0007267,GO:0008150,GO:0008152,GO:0008233,GO:0008238,GO:0009987,GO:0016020,GO:0016021,GO:0016192,GO:0016787,GO:0019538,GO:0023052,GO:0030154,GO:0031224,GO:0032501,GO:0032502,GO:0032504,GO:0043170,GO:0044238,GO:0044421,GO:0044425,GO:0044464,GO:0044699,GO:0044700,GO:0044763,GO:0044765,GO:0045165,GO:0045168,GO:0046331,GO:0048869,GO:0051179,GO:0051234,GO:0070011,GO:0071704,GO:0071944
up in PS01	ACPISUM_001467-T1	uncharacterized protein LOC100163300 precursor	ACYPI004394	-2.02787	7.3189	8.73843e-46	6.1377e-44	Y	SignalP-noTM	391.998	410.22	344.122	391.334	425.469	366.546	78.212	95.613	87.615	106.4	104.342	88.294	NA
up in PS01	ACPISUM_012795-T1	cuticle protein 19-like	ACYPI084042	-2.15875	5.30092	7.89024e-46	5.57514e-44	Y	SignalP-noTM	106.328	146.64	106.075	92.152	104.792	119.041	37.011	28.245	35.27	28.992	19.461	25.122	GO:0003674,GO:0005198,GO:0005214,GO:0042302
up in N116	ACPISUM_012813-T1	phospholipase DDHD1-like	ACYPI073623	2.54845	4.07366	7.07955e-46	5.03245e-44	N	SignalP-noTM	3.299	4.428	4.326	3.039	4.28	4.199	23.572	23.374	23.576	20.84	21.779	23.793
up in PS01	ACPISUM_002572-T1	---NA---	ACYPI063257	-8.95764	2.02746	3.74344e-46	2.67712e-44	N	SignalP-noTM	94.277	122.367	100.98	120.833	125.457	117.816	0	0	0	0	0	0	NA
up in N116	ACPISUM_004261-T1	28S ribosomal protein S36, mitochondrial isoform X2	ACYPI28774	2.4477	7.18018	5.16627e-47	3.74e-45	N	SignalP-noTM	371.74	339.683	292.54	330.647	305.509	304.153	2273.58	1655.11	2510.75	1837.77	2067.03	1410.45	NA
up in N116	ACPISUM_027568-T1	ribonucleoside-diphosphate reductase large subunit	ACYPI083192	4.13643	3.04999	3.4266e-47	2.51142e-45	N	SignalP-noTM	0.196	0.265	0.116	0.374	0.412	0	4.109	5.254	5.174	4.015	4.405	5.098	GO:0000003,GO:0000166,GO:0001882,GO:0001883,GO:0002119,GO:0002164,GO:0003006,GO:0003674,GO:0003824,GO:0004748,GO:0005488,GO:0005524,GO:0005575,GO:0005622,GO:0005623,GO:0005634,GO:0005737,GO:0005739,GO:0005829,GO:0005971,GO:0006139,GO:0006213,GO:0006259,GO:0006260,GO:0006275,GO:0006725,GO:0006753,GO:0006793,GO:0006796,GO:0006807,GO:0006915,GO:0006919,GO:0006950,GO:0007275,GO:0007548,GO:0008150,GO:0008152,GO:0008219,GO:0009058,GO:0009059,GO:0009116,GO:0009117,GO:0009132,GO:0009141,GO:0009142,GO:0009144,GO:0009145,GO:0009147,GO:0009148,GO:0009165,GO:0009186,GO:0009200,GO:0009202,GO:0009211,GO:0009212,GO:0009215,GO:0009216,GO:0009262,GO:0009263,GO:0009611,GO:0009790,GO:0009791,GO:0009792,GO:0009888,GO:0009889,GO:0009987,GO:0010035,GO:0010038,GO:0010556,GO:0010941,GO:0010950,GO:0010952,GO:0012501,GO:0015949,GO:0016265,GO:0016491,GO:0016725,GO:0016728,GO:0017076,GO:0018130,GO:0019219,GO:0019222,GO:0019438,GO:0019637,GO:0022414,GO:0030554,GO:0031099,GO:0031323,GO:0031326,GO:0032501,GO:0032502,GO:0032549,GO:0032550,GO:0032553,GO:0032555,GO:0032559,GO:0032991,GO:0034641,GO:0034645,GO:0034654,GO:0035639,GO:0036094,GO:0040007,GO:0040011,GO:0040012,GO:0040017,GO:0040035,GO:0042060,GO:0042221,GO:0042246,GO:0042278,GO:0042981,GO:0043067,GO:0043085,GO:0043167,GO:0043168,GO:0043170,GO:0043226,GO:0043227,GO:0043229,GO:0043231,GO:0043234,GO:0043280,GO:0043281,GO:0044093,GO:0044237,GO:0044238,GO:0044249,GO:0044260,GO:0044271,GO:0044281,GO:0044424,GO:0044444,GO:0044464,GO:0044699,GO:0044707,GO:0044710,GO:0044763,GO:0044767,GO:0046483,GO:0046686,GO:0048513,GO:0048518,GO:0048589,GO:0048608,GO:0048731,GO:0048806,GO:0048856,GO:0050789,GO:0050790,GO:0050794,GO:0050896,GO:0051052,GO:0051171,GO:0051336,GO:0051345,GO:0052547,GO:0052548,GO:0055086,GO:0055114,GO:0060255,GO:0061458,GO:0065007,GO:0065009,GO:0071704,GO:0072521,GO:0072527,GO:0080090,GO:0090304,GO:0090329,GO:0090407,GO:0097159,GO:0097202,GO:1901135,GO:1901137,GO:1901265,GO:1901293,GO:1901360,GO:1901362,GO:1901363,GO:1901564,GO:1901576,GO:1901657,GO:2000112,GO:2000116,GO:2001056
up in PS01	ACPISUM_022291-T1	Golgi-associated plant pathogenesis-related protein 1-like isoform X1	ACYPI003917	-2.18521	10.2748	2.41087e-47	1.77801e-45	Y	SignalP-noTM	687.754	703.759	593.943	719.822	728.845	741.298	114.614	144.079	120.74	155.685	173.866	137.774
up in N116	ACPISUM_008024-T1	trifunctional enzyme subunit beta, mitochondrial	ACYPI008366	2.6932	9.99383	2.36335e-47	1.75394e-45	N	SignalP-noTM	126.329	115.309	101.894	112.87	126.534	133.032	973.845	745.509	1194.12	621.392	996.672	734.351	GO:0003674,GO:0003824,GO:0003988,GO:0005575,GO:0005622,GO:0005623,GO:0005737,GO:0005739,GO:0005759,GO:0005811,GO:0005856,GO:0005875,GO:0006082,GO:0006629,GO:0006631,GO:0006635,GO:0007275,GO:0007568,GO:0008150,GO:0008152,GO:0008340,GO:0009056,GO:0009062,GO:0009987,GO:0010259,GO:0015630,GO:0016042,GO:0016054,GO:0016408,GO:0016491,GO:0016507,GO:0016509,GO:0016614,GO:0016616,GO:0016740,GO:0016746,GO:0016747,GO:0019395,GO:0019752,GO:0030258,GO:0031974,GO:0032501,GO:0032502,GO:0032787,GO:0032991,GO:0034440,GO:0036125,GO:0043226,GO:0043227,GO:0043228,GO:0043229,GO:0043231,GO:0043232,GO:0043233,GO:0043234,GO:0043436,GO:0044237,GO:0044238,GO:0044242,GO:0044248,GO:0044255,GO:0044281,GO:0044282,GO:0044422,GO:0044424,GO:0044429,GO:0044430,GO:0044444,GO:0044446,GO:0044464,GO:0044699,GO:0044707,GO:0044710,GO:0044712,GO:0044767,GO:0046395,GO:0055114,GO:0070013,GO:0071704,GO:0072329,GO:1901575
up in N116	ACPISUM_008685-T1	PREDICTED: uncharacterized protein LOC100162289	ACYPI003449	9.16377	2.1727	2.27198e-47	1.69679e-45	N	SignalP-noTM	0	0	0	0	0	0	22.943	22.345	16.476	25.277	26.223	25.967	GO:0001964,GO:0002165,GO:0003008,GO:0003674,GO:0005488,GO:0005509,GO:0005575,GO:0005576,GO:0005615,GO:0005622,GO:0005623,GO:0005737,GO:0005783,GO:0005788,GO:0005811,GO:0007275,GO:0007399,GO:0007417,GO:0007420,GO:0007422,GO:0007444,GO:0007472,GO:0007476,GO:0007552,GO:0007560,GO:0007610,GO:0007626,GO:0007635,GO:0008150,GO:0009605,GO:0009653,GO:0009791,GO:0009886,GO:0009887,GO:0009987,GO:0022008,GO:0030154,GO:0030431,GO:0031974,GO:0031987,GO:0032501,GO:0032502,GO:0035107,GO:0035114,GO:0035120,GO:0035220,GO:0040011,GO:0042048,GO:0042221,GO:0043167,GO:0043169,GO:0043226,GO:0043227,GO:0043229,GO:0043231,GO:0043233,GO:0044421,GO:0044422,GO:0044424,GO:0044432,GO:0044444,GO:0044446,GO:0044464,GO:0044699,GO:0044707,GO:0044708,GO:0044763,GO:0044767,GO:0045169,GO:0046872,GO:0048513,GO:0048563,GO:0048569,GO:0048707,GO:0048731,GO:0048736,GO:0048737,GO:0048854,GO:0048856,GO:0048869,GO:0050877,GO:0050896,GO:0050905,GO:0070013
up in N116	ACPISUM_017685-T1	probable aconitate hydratase, mitochondrial	ACYPI010059	2.39333	11.691	2.17463e-47	1.63443e-45	N	SignalP-noTM	260.189	241.336	231.956	250.145	271.397	286.982	1956.66	1517.97	2091.99	1163.03	1662.51	1285.16	GO:0003674,GO:0003824,GO:0003994,GO:0005575,GO:0005622,GO:0005623,GO:0005737,GO:0005739,GO:0005811,GO:0006091,GO:0006099,GO:0008150,GO:0008152,GO:0009060,GO:0009987,GO:0015980,GO:0016829,GO:0016835,GO:0016836,GO:0043226,GO:0043227,GO:0043229,GO:0043231,GO:0044237,GO:0044238,GO:0044424,GO:0044444,GO:0044464,GO:0044710,GO:0045333,GO:0055114
up in N116	ACPISUM_022799-T1	RNA polymerase II largest subunit	ACYPI003484	9.11704	2.12723	1.80661e-47	1.36654e-45	N	SignalP-noTM	0	0	0	0	0	0	2.323	2.065	2.952	2.198	2.763	2.452	GO:0000075,GO:0000077,GO:0000428,GO:0003674,GO:0003824,GO:0003899,GO:0005575,GO:0005622,GO:0005623,GO:0005634,GO:0005654,GO:0005665,GO:0005694,GO:0005700,GO:0005703,GO:0006139,GO:0006351,GO:0006366,GO:0006725,GO:0006807,GO:0006950,GO:0006974,GO:0007049,GO:0007093,GO:0007095,GO:0007346,GO:0008150,GO:0008152,GO:0009058,GO:0009059,GO:0009987,GO:0010467,GO:0010564,GO:0010948,GO:0016070,GO:0016591,GO:0016740,GO:0016772,GO:0016779,GO:0018130,GO:0019438,GO:0022402,GO:0030880,GO:0031570,GO:0031572,GO:0031974,GO:0031981,GO:0032774,GO:0032991,GO:0033554,GO:0034062,GO:0034641,GO:0034645,GO:0034654,GO:0043170,GO:0043226,GO:0043227,GO:0043228,GO:0043229,GO:0043231,GO:0043232,GO:0043233,GO:0043234,GO:0044237,GO:0044238,GO:0044249,GO:0044260,GO:0044271,GO:0044422,GO:0044424,GO:0044427,GO:0044428,GO:0044446,GO:0044451,GO:0044464,GO:0044699,GO:0044763,GO:0044773,GO:0044774,GO:0046483,GO:0048519,GO:0048523,GO:0050789,GO:0050794,GO:0050896,GO:0051716,GO:0051726,GO:0055029,GO:0065007,GO:0070013,GO:0071704,GO:0090304,GO:1901360,GO:1901362,GO:1901576,GO:1901987,GO:1901988,GO:1901990,GO:1901991
up in N116	ACPISUM_007191-T1	phosphate carrier protein, mitochondrial-like	ACYPI44621	3.51204	10.4247	8.3833e-48	6.38213e-46	N	SignalP-TM	156.462	157.881	139.293	133.756	147.238	162.241	2246.18	2038.15	3088.28	1049.22	2203.64	1733.58	GO:0003674,GO:0005215,GO:0005575,GO:0005622,GO:0005623,GO:0005737,GO:0005739,GO:0005740,GO:0006810,GO:0006811,GO:0006817,GO:0006820,GO:0008150,GO:0008509,GO:0009987,GO:0015075,GO:0015103,GO:0015114,GO:0015698,GO:0022857,GO:0022891,GO:0022892,GO:0031967,GO:0031975,GO:0034220,GO:0035435,GO:0043226,GO:0043227,GO:0043229,GO:0043231,GO:0044422,GO:0044424,GO:0044429,GO:0044444,GO:0044446,GO:0044464,GO:0044699,GO:0044763,GO:0044765,GO:0051179,GO:0051234,GO:0055085
up in PS01	ACPISUM_019160-T1	glutathione S-transferase 1-1-like	ACYPI37729	-3.64388	3.24059	3.62123e-48	2.77471e-46	Y	SignalP-noTM	26.622	26.349	24.589	30.538	32.915	30.635	4.372	1.339	3.495	1.688	3.793	2.076	GO:0000075,GO:0000077,GO:0003674,GO:0003676,GO:0003824,GO:0004364,GO:0005488,GO:0005575,GO:0005622,GO:0005623,GO:0005737,GO:0006950,GO:0006974,GO:0007049,GO:0007093,GO:0007095,GO:0007275,GO:0007346,GO:0007399,GO:0008150,GO:0008152,GO:0009987,GO:0010564,GO:0010948,GO:0016597,GO:0016740,GO:0016765,GO:0022008,GO:0022402,GO:0030154,GO:0031406,GO:0031570,GO:0031572,GO:0032501,GO:0032502,GO:0033218,GO:0033554,GO:0042277,GO:0043167,GO:0043168,GO:0043295,GO:0044424,GO:0044464,GO:0044699,GO:0044707,GO:0044763,GO:0044773,GO:0044774,GO:0048519,GO:0048523,GO:0048731,GO:0048856,GO:0048869,GO:0050789,GO:0050794,GO:0050896,GO:0051716,GO:0051726,GO:0065007,GO:0072341,GO:0097159,GO:1900750,GO:1901363,GO:1901681,GO:1901987,GO:1901988,GO:1901990,GO:1901991
up in N116	ACPISUM_022118-T1	delta(3,5)-Delta(2,4)-dienoyl-CoA isomerase, mitochondrial	ACYPI003757	2.20907	6.56931	3.59642e-48	2.77371e-46	N	SignalP-noTM	27.56	28.145	26.653	23.325	26.782	28.75	184.742	129.442	179.404	120.423	134.152	106.871	GO:0003674,GO:0003824,GO:0005575,GO:0005622,GO:0005623,GO:0005737,GO:0005811,GO:0008150,GO:0008152,GO:0008416,GO:0016853,GO:0016860,GO:0016863,GO:0044424,GO:0044444,GO:0044464
up in PS01	ACPISUM_006711-T1	O-acetyl-ADP-ribose deacetylase 1-like	ACYPI061655	-2.23217	6.72137	5.30941e-49	4.14908e-47	N	SignalP-noTM	378.157	394.11	329.258	434.319	434.796	422.347	92.517	99.336	87.135	102.313	108.047	79.09	NA
up in PS01	ACPISUM_006933-T1	cuticular protein	ACYPI30472	-5.0419	2.63966	4.71702e-49	3.71073e-47	N	SignalP-TM	19.15	17.863	15.689	15.686	19.517	17.474	2.15	0.205	1.191	0.445	0.375	0.724
up in N116	ACPISUM_000818-T1	probable pyruvate dehydrogenase E1 component subunit alpha, mitochondrial	ACYPI002620	2.63495	7.73515	9.28484e-50	7.3531e-48	N	SignalP-noTM	36.157	35.294	30.301	30.48	34.961	32.988	314.321	233.885	323.988	172.568	251.043	175.311	GO:0003674,GO:0003824,GO:0004738,GO:0004739,GO:0005575,GO:0005622,GO:0005623,GO:0005737,GO:0005739,GO:0006082,GO:0006090,GO:0008150,GO:0008152,GO:0009987,GO:0016491,GO:0016624,GO:0016903,GO:0019752,GO:0032787,GO:0032991,GO:0043226,GO:0043227,GO:0043229,GO:0043231,GO:0043234,GO:0043436,GO:0044237,GO:0044281,GO:0044424,GO:0044444,GO:0044464,GO:0044710,GO:0045254,GO:0055114,GO:0071704
up in PS01	ACPISUM_019161-T1	glutathione S-transferase 1-1-like	ACYPI009586	-2.81275	3.76897	9.1267e-50	7.27669e-48	Y	SignalP-noTM	19.2	19.977	18.608	22.673	20.678	23.16	2.617	2.79	1.946	3.12	2.994	3.369	GO:0003674,GO:0003824,GO:0004364,GO:0005575,GO:0005576,GO:0005622,GO:0005623,GO:0005737,GO:0006082,GO:0006518,GO:0006520,GO:0006575,GO:0006749,GO:0006790,GO:0006807,GO:0008150,GO:0008152,GO:0009987,GO:0016740,GO:0016765,GO:0016829,GO:0016848,GO:0018833,GO:0019752,GO:0034641,GO:0043436,GO:0043603,GO:0044237,GO:0044238,GO:0044281,GO:0044424,GO:0044464,GO:0044710,GO:0071704,GO:1901564
up in PS01	ACPISUM_020143-T1	ACYPI43360	ACYPI43360	-2.48597	6.59063	5.89218e-50	4.72978e-48	Y	SignalP-noTM	405.804	403.165	361.781	399.097	396.046	389.142	63.743	70.878	59.861	75.173	88.67	57.822	NA
up in PS01	ACPISUM_000747-T1	PREDICTED: uncharacterized protein LOC100166545	ACYPI007406	-2.29244	9.55282	3.27278e-50	2.64512e-48	Y	SignalP-noTM	1639.54	1688.59	1468.9	1641.94	1645.05	1602.19	247.984	313.324	296.951	366.02	369.357	283.118	NA
up in N116	ACPISUM_008156-T1	uncharacterized protein LOC100302630 precursor	ACYPI085308	4.97599	2.60318	7.07866e-51	5.76057e-49	Y	SignalP-noTM	2.924	2.692	2.177	2.658	0.588	0.464	29.718	32.76	31.626	52.166	48.566	43.03	GO:0000064,GO:0001775,GO:0002274,GO:0002376,GO:0002532,GO:0002537,GO:0002682,GO:0002694,GO:0003333,GO:0003674,GO:0005215,GO:0005287,GO:0005289,GO:0005342,GO:0005575,GO:0005622,GO:0005623,GO:0005737,GO:0005886,GO:0005887,GO:0006082,GO:0006520,GO:0006629,GO:0006807,GO:0006809,GO:0006810,GO:0006811,GO:0006812,GO:0006820,GO:0006865,GO:0006950,GO:0006952,GO:0006954,GO:0008150,GO:0008152,GO:0008324,GO:0008509,GO:0008514,GO:0009058,GO:0009611,GO:0009966,GO:0009987,GO:0010646,GO:0015075,GO:0015171,GO:0015174,GO:0015179,GO:0015181,GO:0015189,GO:0015326,GO:0015711,GO:0015802,GO:0015807,GO:0015809,GO:0015819,GO:0015822,GO:0015849,GO:0016020,GO:0016021,GO:0019752,GO:0022857,GO:0022891,GO:0022892,GO:0023051,GO:0031224,GO:0031226,GO:0031347,GO:0032006,GO:0032101,GO:0032501,GO:0034220,GO:0034641,GO:0040007,GO:0042116,GO:0043030,GO:0043436,GO:0044237,GO:0044238,GO:0044249,GO:0044271,GO:0044281,GO:0044424,GO:0044425,GO:0044459,GO:0044464,GO:0044699,GO:0044707,GO:0044710,GO:0044763,GO:0044765,GO:0045321,GO:0046209,GO:0046942,GO:0046943,GO:0048583,GO:0050727,GO:0050789,GO:0050794,GO:0050865,GO:0050896,GO:0051179,GO:0051234,GO:0055085,GO:0065007,GO:0071702,GO:0071704,GO:0071705,GO:0071944,GO:0080134,GO:1901564
up in PS01	ACPISUM_020142-T1	PREDICTED: uncharacterized protein LOC100169287 isoform X1	ACYPI009919	-2.3427	6.68901	6.85418e-51	5.61662e-49	Y	SignalP-noTM	406.111	397.016	336.547	372.796	365.094	375.144	57.388	67.228	65.909	92.899	80.92	58.016	NA
up in PS01	ACPISUM_000491-T1	uncharacterized protein LOC111028731	ACYPI083375	-9.18939	2.24436	3.41102e-51	2.81469e-49	N	SignalP-noTM	7.503	6.816	8.385	5.947	6.497	6.812	0	0	0	0	0	0
up in PS01	ACPISUM_024873-T1	uncharacterized protein LOC100160421 precursor	ACYPI001719	-2.42309	9.76809	1.88931e-51	1.56999e-49	Y	SignalP-noTM	1309.66	1372.55	1137.98	1322.66	1308.87	1217.96	201.66	247.364	215.865	215.635	278.879	220.752	NA
up in N116	ACPISUM_001031-T1	PREDICTED: uncharacterized protein LOC100571631 isoform X1	ACYPI070372	9.44698	2.44219	1.88759e-51	1.56999e-49	Y	SignalP-noTM	0.279	0.604	0.788	0	0	0	18.064	26.294	23.32	34.035	31.725	23.348	NA
up in PS01	ACPISUM_001407-T1	cytochrome c oxidase protein 20 homolog	ACYPI087477	-6.21298	2.48461	1.13605e-51	9.5753e-50	N	SignalP-TM	40.335	44.006	31.463	39.852	44.815	39.009	0	0	0	1.858	0	0
up in PS01	ACPISUM_005470-T1	vicilin-like seed storage protein At2g18540	ACYPI084819	-2.37329	8.7958	6.8079e-52	5.77937e-50	N	SignalP-TM	718.644	736.137	589.232	701.964	670.405	674.089	101.858	115.232	104.278	134.844	149.584	110.469	NA
up in PS01	ACPISUM_023939-T1	PREDICTED: uncharacterized protein LOC100302487 isoform X3	ACYPI073292	-2.5413	4.35898	4.30512e-52	3.68119e-50	N	SignalP-noTM	111.256	107.989	103.259	137.676	127.618	132.475	13.218	22.154	21.319	27.194	26.244	19.298	NA
up in PS01	ACPISUM_021380-T1	probable cyclin-dependent serine/threonine-protein kinase DDB_G0292550	ACYPI000558	-2.27805	7.60969	2.27581e-52	1.96018e-50	Y	SignalP-noTM	63.913	57.796	49.638	68.135	70.389	69.276	9.995	14.145	11.871	13.383	15.826	12.085
up in N116	ACPISUM_010056-T1	ankyrin repeat, PH and SEC7 domain containing protein secG-like	ACYPI009371	3.55259	3.23665	2.26907e-52	1.96018e-50	N	SignalP-noTM	0.679	0.539	0.845	0.506	0.364	0.437	7.106	5.625	6.215	5.029	5.101	4.932
up in N116	ACPISUM_005904-T1	---NA---	No old gene ID available	2.12126	5.05201	9.11052e-53	7.96327e-51	N	SignalP-noTM	26.199	30.957	30.518	27.499	29.75	26.555	117.485	118.232	134.297	138.266	127.336	117.246	NA
up in N116	ACPISUM_028379-T1	esterase E4-like	ACYPI069596	4.72281	2.76216	5.86855e-53	5.16783e-51	N	SignalP-noTM	0.458	0	0	0.812	0.611	0.765	8.955	18.538	13.66	23.86	17.615	20.966	GO:0003674,GO:0003824,GO:0004091,GO:0008150,GO:0008152,GO:0016787,GO:0016788,GO:0052689
up in PS01	ACPISUM_007018-T1	acid trehalase	ACYPI004849	-2.31763	9.93461	5.77138e-53	5.12047e-51	Y	SignalP-noTM	1829.99	1927.98	1662.46	1952.43	1913.81	1847.73	320.05	391.639	338.171	385.557	429.712	344.885	NA
up in N116	ACPISUM_013028-T1	---NA---	No old gene ID available	3.48271	3.76056	3.01481e-53	2.69505e-51	N	SignalP-noTM	4.652	1.604	2.591	4.847	4.804	3.537	44.715	57.386	47.305	67.074	47.358	42.617	NA
up in N116	ACPISUM_003756-T1	Transposable element P transposase	ACYPI36650	9.43073	2.42826	1.30348e-53	1.17413e-51	N	SignalP-noTM	0	0	0	0	0	0	4.985	4.886	4.847	6.106	4.607	6.004
up in PS01	ACPISUM_010778-T1	predicted protein	No old gene ID available	-5.57549	2.76801	1.1575e-53	1.05066e-51	N	SignalP-TM	24.347	22.397	17.719	23.991	19.743	24.981	0.735	0.719	0	0.386	0.971	0.32	NA
up in PS01	ACPISUM_027899-T1	PREDICTED: uncharacterized protein LOC100570070 isoform X1	ACYPI081677	-9.36598	2.41042	2.90348e-54	2.6559e-52	N	SignalP-noTM	15.407	11.278	13.796	15.344	17.295	13.77	0	0	0	0	0	0
up in PS01	ACPISUM_021144-T1	adenylate cyclase, terminal-differentiation specific	ACYPI33755	-2.37777	9.38752	9.37582e-55	8.64334e-53	Y	SignalP-noTM	876.269	889.247	752.161	882.029	862.382	933.487	134.803	156.873	145.323	188.25	178.787	145.36	NA
up in PS01	ACPISUM_005835-T1	PREDICTED: uncharacterized protein LOC100573825	ACYPI35543	-3.52436	9.3481	8.01368e-55	7.44578e-53	Y	SignalP-noTM	8777.62	6651.77	6620.96	11936	10551.4	8486.99	801.119	944.066	745.974	669.298	919.908	1146.46
up in PS01	ACPISUM_020842-T1	valacyclovir hydrolase-like	ACYPI006588	-2.9328	3.96041	4.17337e-55	3.9084e-53	N	SignalP-noTM	14.466	13.635	13.489	22.546	24.438	26.469	1.413	1.959	1.709	3.315	3.358	2.921	GO:0003674,GO:0003824,GO:0008150,GO:0008152,GO:0016787,GO:0017171
up in N116	ACPISUM_000830-T1	---NA---	ACYPI061897	7.66894	2.51154	2.64552e-55	2.49737e-53	N	SignalP-noTM	0.58	0.629	0.547	0	0	0.216	5.818	17.429	24.81	19.474	20.304	23.201	NA
up in PS01	ACPISUM_006622-T1	PREDICTED: uncharacterized protein LOC100574813	ACYPI35095	-2.23564	5.72383	1.29925e-55	1.23639e-53	N	SignalP-TM	80.442	75.913	69.914	80.072	77.929	72.207	17.809	20.313	14.736	13.86	18.574	16.265	NA
up in N116	ACPISUM_028316-T1	protein DDB_G0276689-like	No old gene ID available	5.3862	2.66024	7.29873e-56	7.00203e-54	N	SignalP-noTM	0.185	0.801	1.394	0.756	0.262	0.412	11.601	19.489	24.218	22.35	20.457	23.011
up in PS01	ACPISUM_021703-T1	PREDICTED: uncharacterized protein LOC100575642	ACYPI068650	-5.17449	2.76696	5.26756e-56	5.09486e-54	Y	SignalP-noTM	46.49	40.089	38.866	36.851	40.554	39.456	0.439	1.68	1.456	1.976	0.762	0.734	NA
up in PS01	ACPISUM_015281-T1	flocculation protein FLO11	ACYPI45102	-2.13183	6.82869	5.10839e-56	4.98174e-54	N	SignalP-TM	19.593	19.288	17.338	20.788	19.286	20.672	3.877	5.076	4.474	4.009	4.87	4.45
up in N116	ACPISUM_022906-T1	myrosinase 1-like	ACYPI003293	8.18929	3.01416	6.38915e-57	6.28266e-55	N	SignalP-noTM	0	0	0.078	0	0.058	0	4.883	1.877	6.755	6.747	6.686	4.526
up in PS01	ACPISUM_029266-T1	---NA---	No old gene ID available	-3.56304	3.44317	4.28215e-57	4.24616e-55	N	SignalP-noTM	57.945	50.518	71.596	65.498	70.302	64.518	6.846	6.556	4.328	7.715	5.09	5.313	NA
up in PS01	ACPISUM_023323-T1	pathogenesis-related protein 5-like	ACYPI082575	-5.48963	2.88856	2.95001e-57	2.95001e-55	N	SignalP-noTM	30.073	24.196	25.216	29.319	25.985	23.553	0.542	1.036	0	0.873	0.472	0.455
up in N116	ACPISUM_020872-T1	major facilitator superfamily domain-containing protein 6-like isoform X2	ACYPI009850	4.66411	3.47316	7.46245e-58	7.52623e-56	N	SignalP-noTM	1.091	1.016	0.884	1.289	0.665	1.567	40.098	28.281	44.656	30.104	37.512	28.461	NA
up in PS01	ACPISUM_023348-T1	acetyl-CoA acetyltransferase, cytosolic	ACYPI082149	-2.60687	8.42507	1.649e-58	1.67744e-56	N	SignalP-noTM	303.01	166.488	198.718	291.962	336.391	375.438	30.529	40.896	34.437	62.302	50.875	48.615	GO:0003674,GO:0003824,GO:0003985,GO:0003988,GO:0005575,GO:0005622,GO:0005623,GO:0005737,GO:0005829,GO:0008150,GO:0008152,GO:0016407,GO:0016408,GO:0016453,GO:0016740,GO:0016746,GO:0016747,GO:0044424,GO:0044444,GO:0044464
up in N116	ACPISUM_019903-T1	putative leucine-rich repeat-containing protein DDB_G0290503 isoform X1	ACYPI54700	3.79517	8.11333	1.39938e-58	1.43589e-56	N	SignalP-noTM	64.627	66.916	70.36	63.23	70.448	73.21	1039.33	646.754	1511.91	881.448	1335.08	737.094
up in PS01	ACPISUM_025457-T1	PREDICTED: uncharacterized protein LOC107883078	No old gene ID available	-6.85692	2.60751	9.19922e-59	9.522e-57	N	SignalP-noTM	51.756	31.295	34.164	45.396	41	45.368	0.551	0.527	0.609	0	0.477	0.459
up in N116	ACPISUM_016772-T1	trichoplein keratin filament-binding protein	ACYPI007363	2.38359	5.70172	7.88019e-59	8.22887e-57	N	SignalP-noTM	4.787	6.475	5.171	6.889	6.484	7.455	93.295	76.335	100.593	32.46	40.731	33.038
up in PS01	ACPISUM_005145-T1	peroxidasin homolog	ACYPI21942	-3.47399	4.26849	7.03475e-59	7.41161e-57	Y	SignalP-noTM	6.682	5.352	6.695	8.978	7.494	6.754	0.127	0.574	0.212	0.85	0.691	0.482
up in PS01	ACPISUM_016988-T1	immunoglobulin superfamily containing leucine-rich repeat protein 2-like	ACYPI000746	-2.25522	5.30037	5.62654e-59	5.98136e-57	Y	SignalP-noTM	38.584	41.596	35.806	42.272	42.303	40.307	9.288	9.011	9.491	7.091	9.278	9.354	GO:0005575,GO:0005623,GO:0007275,GO:0007399,GO:0008150,GO:0032501,GO:0032502,GO:0043025,GO:0044297,GO:0044464,GO:0044699,GO:0044707,GO:0048731,GO:0048856,GO:0097458
up in N116	ACPISUM_029204-T1	extended synaptotagmin-2	ACYPI072117	2.20819	5.59818	8.8571e-60	9.50125e-58	N	SignalP-noTM	6.462	8.382	6.952	7.642	7.906	6.391	30.178	29.27	26.844	31.406	34.994	32.505
up in N116	ACPISUM_005634-T1	complex III assembly factor LYRM7	ACYPI069457	9.75094	2.73972	5.12395e-60	5.54702e-58	N	SignalP-noTM	0.801	0	0	0	0	0	48.599	52.367	46.314	32.955	37.018	36.792
up in PS01	ACPISUM_003878-T1	nonstructural protein	ACYPI36509	-9.58797	2.62171	4.53431e-60	4.95415e-58	N	SignalP-noTM	8.257	7.824	4.726	4.009	4.595	4.881	0	0	0	0	0	0
up in N116	ACPISUM_023993-T1	fatty acyl-CoA reductase wat-like	ACYPI002672	2.29157	6.22917	1.76448e-60	1.94588e-58	N	SignalP-noTM	19.741	16.708	16.131	10.398	10.495	9.786	39.18	14.955	63.206	47.082	53.932	45.171
up in PS01	ACPISUM_008275-T1	protein PFC0760c isoform X2	ACYPI008945	-2.52854	9.98175	1.21086e-60	1.34793e-58	N	SignalP-noTM	99.75	87.028	80.821	88.515	90.117	94.804	12.587	16.636	15.151	12.894	17.837	14.738	NA
up in PS01	ACPISUM_021472-T1	esterase E4-like	ACYPI009024	-2.24692	7.22552	1.11696e-60	1.25525e-58	Y	SignalP-noTM	34.028	20.329	25.431	80.498	89.087	89.991	13.14	16.769	12.699	17.865	16.261	19.033	GO:0003674,GO:0003824,GO:0004091,GO:0008150,GO:0008152,GO:0016787,GO:0016788,GO:0052689
up in N116	ACPISUM_021847-T1	cuticle protein 7-like	ACYPI000670	6.22882	7.02569	9.45062e-61	1.07228e-58	Y	SignalP-noTM	6.938	9.039	8.19	4.777	4.684	7.36	878.083	524.493	877.74	221.015	476.794	589.281
up in PS01	ACPISUM_002143-T1	PREDICTED: uncharacterized protein LOC107882217	ACYPI088432	-6.81236	3.05095	8.89519e-61	1.01906e-58	N	SignalP-noTM	169.713	112.793	94.19	97.618	115.194	138.748	1.063	1.021	0	0	2.745	0
up in PS01	ACPISUM_008664-T1	PREDICTED: uncharacterized protein LOC100570454	ACYPI28420	-2.29145	6.20751	2.67695e-63	3.09687e-61	N	SignalP-noTM	79.091	77.056	67.064	80.416	79.101	83.919	11.818	15.711	14.07	15.075	18.4	15.592	NA
up in PS01	ACPISUM_020262-T1	---NA---	ACYPI44711	-9.63138	2.66438	1.88059e-64	2.19713e-62	N	SignalP-noTM	98.154	100.54	96.668	77.971	83.482	84.18	0	1.874	0	0	0	0	NA
up in PS01	ACPISUM_023218-T1	myb-like protein X isoform X2	ACYPI004591	-2.5415	10.1973	1.81469e-64	2.14134e-62	Y	SignalP-TM	1048.21	1036.55	906.697	1041.94	1039.34	1014.58	144.171	175.869	153.977	164.671	195.663	160.371	NA
up in N116	ACPISUM_012790-T1	cuticle protein 19-like	ACYPI003073	3.03781	5.32776	1.49725e-64	1.7846e-62	Y	SignalP-noTM	15.608	16.809	15.958	14.21	11.558	16.925	212.469	141.227	187.27	109.602	135.653	117.43	GO:0003674,GO:0005198,GO:0005214,GO:0042302
up in N116	ACPISUM_013607-T1	cuticle protein precursor	ACYPI001681	2.45353	5.35356	1.36747e-64	1.64654e-62	Y	SignalP-noTM	38.688	50.638	38.866	33.582	39.171	43.799	372.858	246.074	298.942	252.38	224.293	200.092
up in N116	ACPISUM_003041-T1	nose resistant to fluoxetine protein 6-like	ACYPI005681	2.88146	8.63011	3.41902e-65	4.15922e-63	Y	SignalP-noTM	33.024	34.942	25.579	25.253	26.457	27.41	156.218	53.658	239.369	198.581	210.668	153.2
up in PS01	ACPISUM_019381-T1	neural cell adhesion molecule L1 isoform X1	ACYPI082785	-3.89406	3.70677	7.66e-66	9.41542e-64	N	SignalP-noTM	4.797	3.585	3.653	4.485	5.254	5.107	0.248	0.465	0.353	0.404	0.218	0.314
up in N116	ACPISUM_007256-T1	probable serine/threonine-protein kinase clkA	ACYPI085482	3.72331	4.26454	1.27301e-66	1.58121e-64	N	SignalP-noTM	2.164	1.077	1.17	2.772	1.903	1.471	27.973	27.633	25.211	32.616	25.601	24.85
up in PS01	ACPISUM_027473-T1	phospholipase DDHD2-like isoform X3	ACYPI083172	-2.87217	4.67542	3.36939e-67	4.22967e-65	N	SignalP-noTM	91.497	77.545	67.705	33.572	29.949	31.199	5.836	6.324	6.078	3.586	3.845	5.335	GO:0003674,GO:0003824,GO:0004620,GO:0008150,GO:0008152,GO:0008970,GO:0016298,GO:0016787,GO:0016788,GO:0052689
up in PS01	ACPISUM_007828-T1	condensin-2 complex subunit H2-like	ACYPI30816	-6.04915	3.216	9.97974e-68	1.26625e-65	N	SignalP-noTM	5.952	6.657	7.958	7.154	6.681	8.61	0.18	0.114	0.067	0.214	0.052	0.051	GO:0000003,GO:0000279,GO:0000793,GO:0000796,GO:0005575,GO:0005622,GO:0005623,GO:0005694,GO:0006996,GO:0007049,GO:0007059,GO:0007060,GO:0007126,GO:0007133,GO:0007138,GO:0007140,GO:0008150,GO:0009987,GO:0016043,GO:0022402,GO:0022403,GO:0032991,GO:0043226,GO:0043228,GO:0043229,GO:0043232,GO:0043234,GO:0044422,GO:0044424,GO:0044427,GO:0044446,GO:0044464,GO:0044699,GO:0044763,GO:0045132,GO:0048610,GO:0051276,GO:0051321,GO:0051322,GO:0051324,GO:0071840
up in N116	ACPISUM_010673-T1	multiple epidermal growth factor-like domains protein 6	ACYPI085078	3.7431	3.95245	2.12678e-69	2.72782e-67	N	SignalP-noTM	4.373	2.15	3.202	2.644	3.089	2.586	40.017	42.067	34.397	36.948	40.954	36.233
up in PS01	ACPISUM_011506-T1	PREDICTED: uncharacterized protein LOC100574588	ACYPI26032	-2.8924	4.39225	1.9695e-69	2.55386e-67	Y	SignalP-noTM	63.152	62.047	55.203	63.929	63.516	65.702	7.276	11.754	5.28	9.326	8.743	8.867	NA
up in N116	ACPISUM_005556-T1	balbiani ring protein 3	ACYPI065092	8.03164	3.62669	1.58413e-72	2.07696e-70	N	SignalP-noTM	0	0.053	0.048	0.09	0	0	9.089	9.324	11.073	6.483	11.367	9.131
up in PS01	ACPISUM_004331-T1	prostatic spermine-binding protein	ACYPI000364	-2.6073	7.0782	6.87357e-73	9.11327e-71	Y	SignalP-noTM	200.207	217.952	173.451	207.075	200.598	201.781	26.088	30.771	26.99	35.343	35.823	28.771	NA
up in PS01	ACPISUM_011508-T1	uncharacterized protein LOC100159063 precursor	ACYPI26032	-2.62963	10.3761	6.56201e-73	8.79906e-71	Y	SignalP-noTM	1706.48	1761.86	1477.08	1647.54	1641.77	1620.59	193.774	240.822	228.863	263.726	280.58	241.092	NA
up in PS01	ACPISUM_012893-T1	PREDICTED: uncharacterized protein LOC100162171 isoform X1	ACYPI003340	-2.5462	6.65497	2.55677e-73	3.4678e-71	Y	SignalP-noTM	92.295	108.439	86.051	103.915	100.53	96.415	15.554	18.414	16.788	16.048	18.442	16.16	NA
up in N116	ACPISUM_016519-T1	PREDICTED: uncharacterized protein LOC100573156	ACYPI082792	10.309	3.2828	8.08904e-74	1.10989e-71	Y	SignalP-noTM	0	0	0.109	0	0	0	17.349	16.105	19.743	21.903	24.434	17.353	NA
up in PS01	ACPISUM_011678-T1	alpha-(1,6)-fucosyltransferase	ACYPI086725	-10.1332	3.14251	2.2819e-74	3.16781e-72	Y	SignalP-TM	7.526	8.531	6.42	5.444	7.064	6.298	0	0	0	0	0	0	GO:0000139,GO:0003674,GO:0003824,GO:0005575,GO:0005622,GO:0005623,GO:0005737,GO:0005794,GO:0005795,GO:0005975,GO:0006464,GO:0006486,GO:0008150,GO:0008152,GO:0008417,GO:0008424,GO:0009058,GO:0009059,GO:0009100,GO:0009101,GO:0009987,GO:0012505,GO:0016020,GO:0016021,GO:0016740,GO:0016757,GO:0016758,GO:0019538,GO:0030173,GO:0031090,GO:0031224,GO:0031228,GO:0031300,GO:0031301,GO:0031984,GO:0031985,GO:0032580,GO:0034645,GO:0036065,GO:0036071,GO:0036211,GO:0043170,GO:0043226,GO:0043227,GO:0043229,GO:0043231,GO:0043412,GO:0043413,GO:0044237,GO:0044238,GO:0044249,GO:0044260,GO:0044267,GO:0044422,GO:0044424,GO:0044425,GO:0044431,GO:0044444,GO:0044446,GO:0044464,GO:0044723,GO:0046702,GO:0046921,GO:0070085,GO:0071704,GO:1901135,GO:1901137,GO:1901576
up in PS01	ACPISUM_004388-T1	cytochrome P450 4C1-like	ACYPI000949	-3.12411	6.44231	1.86294e-74	2.61699e-72	N	SignalP-TM	87.803	85.942	81.278	73.519	66.065	68.11	3.047	5.409	5.733	5.796	9.945	7.531	GO:0003674,GO:0005575,GO:0005622,GO:0005623,GO:0009055,GO:0016020,GO:0043226,GO:0043227,GO:0043229,GO:0043231,GO:0044424,GO:0044464
up in PS01	ACPISUM_016065-T1	PREDICTED: uncharacterized protein LOC100161530	ACYPI002746	-2.90716	7.49685	2.61875e-75	3.72304e-73	Y	SignalP-TM	505.16	557.949	480.46	559.781	529.315	524.045	56.353	67.169	71.722	82.699	81.49	58.934	NA
up in N116	ACPISUM_023906-T1	Apoptosis inducing protein	ACYPI50492	8.73458	4.3239	2.21609e-75	3.18901e-73	Y	SignalP-noTM	0	0.075	0	0.063	0.098	0	27.801	36.243	25.071	25.843	34.219	16.932
up in PS01	ACPISUM_016064-T1	uncharacterized protein LOC100570074 precursor	ACYPI44554	-3.11922	4.61872	1.96868e-75	2.86796e-73	Y	SignalP-noTM	144.72	131.48	126.796	138.534	135.589	151.532	16.319	23.657	14.441	20.496	18.608	13.257	NA
up in N116	ACPISUM_004630-T1	---NA---	ACYPI069602	9.91173	2.89511	4.84675e-76	7.14896e-74	N	SignalP-noTM	0	0	0	0	0	0	17.718	17.401	17.537	18.545	17.841	17.676
up in N116	ACPISUM_022765-T1	PREDICTED: uncharacterized protein LOC107884776 isoform X1	ACYPI069984	7.456	3.06815	2.39635e-76	3.57935e-74	Y	SignalP-noTM	0.702	0	1.325	0	0.991	0.78	73.463	80.565	91.24	131.936	109.12	100.383	NA
up in N116	ACPISUM_023000-T1	cuticle protein 7-like	ACYPI006015	4.31274	6.68879	1.45524e-76	2.20151e-74	Y	SignalP-noTM	18.39	31.377	19.16	15.467	20.682	17.959	724.8	437.138	731.273	274.368	378.459	446.081	GO:0003674,GO:0005198,GO:0005214,GO:0007275,GO:0007399,GO:0008011,GO:0008150,GO:0009987,GO:0022008,GO:0030154,GO:0032501,GO:0032502,GO:0042302,GO:0044699,GO:0044707,GO:0044763,GO:0048731,GO:0048856,GO:0048869
up in PS01	ACPISUM_006133-T1	hypothetical protein ALC56_08265	ACYPI069446	-2.90392	8.35728	5.30739e-77	8.1334e-75	N	SignalP-noTM	1050.04	709.417	763.413	924.564	1030.37	1168.94	147.23	123.899	145.792	146.457	153.62	132.684	NA
up in PS01	ACPISUM_007036-T1	predicted protein	ACYPI080062	-2.79316	5.55716	1.17391e-78	1.82265e-76	Y	SignalP-TM	536.905	349.574	366.383	375.52	467.836	459.937	62.803	64.767	58.266	71.563	57.847	68.229
up in PS01	ACPISUM_014901-T1	PREDICTED: uncharacterized protein LOC100164853	ACYPI005838	-2.65537	6.60728	1.13545e-78	1.78644e-76	N	SignalP-TM	262.251	260.264	218.736	256.52	248.824	269.61	33.426	40.5	40.419	44.466	44.745	37.525	NA
up in N116	ACPISUM_015619-T1	UDP-glucuronosyltransferase 2B15-like	ACYPI010159	3.00377	5.35795	3.1713e-80	5.05695e-78	N	SignalP-TM	3.23	3.562	3.245	3.338	3.838	3.918	42.754	33.729	46.081	27.303	32.743	26.517
up in PS01	ACPISUM_024665-T1	peroxidasin homolog	ACYPI082998	-6.54609	3.69095	4.23093e-81	6.83904e-79	Y	SignalP-noTM	154.322	120.171	138.564	189.9	190.416	140.949	0	1.414	1.11	3.785	0	1.743
up in N116	ACPISUM_009624-T1	proline-rich extensin-like protein EPR1	ACYPI008590	3.68317	4.30377	1.33269e-81	2.18414e-79	Y	SignalP-noTM	1.537	1.588	1.417	0.956	1.004	0.745	5.82	8.594	7.1	11.653	10.14	12.133	NA
up in PS01	ACPISUM_001383-T1	replication protein A 70 kDa DNA-binding subunit-like	ACYPI003269	-2.66585	5.27927	5.83865e-83	9.70368e-81	N	SignalP-noTM	38.516	28.196	29.806	26.308	26.232	25.032	5.165	3.866	3.964	4.135	3.924	3.841
up in N116	ACPISUM_003407-T1	peptide transporter family 1-like isoform X1	ACYPI062874	4.03498	4.47854	6.47584e-84	1.09164e-81	N	SignalP-TM	0.963	0.734	0.432	0.879	0.676	0.895	7.803	9.522	8.826	13.494	10.937	15.175	GO:0003674,GO:0005215,GO:0005427,GO:0005575,GO:0006810,GO:0006857,GO:0008150,GO:0009987,GO:0015197,GO:0015198,GO:0015291,GO:0015322,GO:0015833,GO:0016020,GO:0022804,GO:0022857,GO:0022891,GO:0022892,GO:0035672,GO:0035673,GO:0042886,GO:0042887,GO:0044699,GO:0044763,GO:0044765,GO:0051179,GO:0051234,GO:0055085,GO:0071702,GO:0071705
up in N116	ACPISUM_000882-T1	transcriptional regulator ATRX homolog isoform X1	ACYPI005035	3.77259	4.43344	4.3159e-84	7.38081e-82	N	SignalP-noTM	0.39	0.396	0.579	0.575	0.397	0.367	6.132	6.154	6.167	5.871	5.392	6.836	GO:0000775,GO:0000785,GO:0000792,GO:0000902,GO:0000904,GO:0001674,GO:0003674,GO:0003678,GO:0003824,GO:0004386,GO:0005575,GO:0005622,GO:0005623,GO:0005634,GO:0005694,GO:0005700,GO:0005701,GO:0005721,GO:0005722,GO:0006139,GO:0006152,GO:0006163,GO:0006195,GO:0006200,GO:0006259,GO:0006323,GO:0006325,GO:0006333,GO:0006334,GO:0006336,GO:0006342,GO:0006351,GO:0006355,GO:0006725,GO:0006753,GO:0006793,GO:0006796,GO:0006807,GO:0006917,GO:0006928,GO:0006935,GO:0006996,GO:0007275,GO:0007399,GO:0007409,GO:0007411,GO:0008150,GO:0008152,GO:0008347,GO:0009056,GO:0009058,GO:0009059,GO:0009116,GO:0009117,GO:0009119,GO:0009123,GO:0009125,GO:0009126,GO:0009128,GO:0009141,GO:0009143,GO:0009144,GO:0009146,GO:0009150,GO:0009154,GO:0009158,GO:0009161,GO:0009164,GO:0009166,GO:0009167,GO:0009169,GO:0009199,GO:0009203,GO:0009205,GO:0009207,GO:0009259,GO:0009261,GO:0009605,GO:0009653,GO:0009889,GO:0009890,GO:0009892,GO:0009966,GO:0009987,GO:0010369,GO:0010467,GO:0010468,GO:0010556,GO:0010558,GO:0010605,GO:0010627,GO:0010629,GO:0010646,GO:0010941,GO:0010942,GO:0012502,GO:0016043,GO:0016070,GO:0016458,GO:0016462,GO:0016477,GO:0016787,GO:0016817,GO:0016818,GO:0016887,GO:0017111,GO:0018130,GO:0019219,GO:0019222,GO:0019438,GO:0019439,GO:0019637,GO:0019693,GO:0022008,GO:0022607,GO:0023051,GO:0030030,GO:0030154,GO:0030182,GO:0031175,GO:0031323,GO:0031324,GO:0031326,GO:0031327,GO:0031497,GO:0032392,GO:0032501,GO:0032502,GO:0032508,GO:0032774,GO:0032872,GO:0032989,GO:0032990,GO:0034622,GO:0034641,GO:0034645,GO:0034654,GO:0034655,GO:0034724,GO:0034728,GO:0040011,GO:0040029,GO:0042063,GO:0042221,GO:0042278,GO:0042330,GO:0042454,GO:0042585,GO:0042981,GO:0043065,GO:0043067,GO:0043068,GO:0043073,GO:0043170,GO:0043226,GO:0043227,GO:0043228,GO:0043229,GO:0043231,GO:0043232,GO:0043408,GO:0043933,GO:0044085,GO:0044237,GO:0044238,GO:0044248,GO:0044249,GO:0044260,GO:0044270,GO:0044271,GO:0044281,GO:0044422,GO:0044424,GO:0044427,GO:0044446,GO:0044464,GO:0044699,GO:0044707,GO:0044710,GO:0044763,GO:0044767,GO:0045814,GO:0045892,GO:0045934,GO:0046034,GO:0046128,GO:0046130,GO:0046328,GO:0046434,GO:0046483,GO:0046700,GO:0048468,GO:0048518,GO:0048519,GO:0048522,GO:0048523,GO:0048583,GO:0048666,GO:0048667,GO:0048699,GO:0048731,GO:0048812,GO:0048856,GO:0048858,GO:0048869,GO:0048870,GO:0050789,GO:0050794,GO:0050896,GO:0051171,GO:0051172,GO:0051179,GO:0051252,GO:0051253,GO:0051276,GO:0051674,GO:0055086,GO:0060255,GO:0061564,GO:0065003,GO:0065004,GO:0065007,GO:0070302,GO:0070828,GO:0070868,GO:0071103,GO:0071704,GO:0071824,GO:0071840,GO:0072521,GO:0072523,GO:0080090,GO:0080134,GO:0080135,GO:0090304,GO:0097485,GO:1901135,GO:1901136,GO:1901292,GO:1901360,GO:1901361,GO:1901362,GO:1901564,GO:1901565,GO:1901575,GO:1901576,GO:1901657,GO:1901658,GO:2000112,GO:2000113,GO:2001141
up in N116	ACPISUM_005557-T1	balbiani ring protein 3	ACYPI006754	5.01866	3.68234	1.55675e-84	2.70141e-82	N	SignalP-noTM	0.247	0.521	0.409	0.274	0.406	0.368	12.306	12.881	10.563	10.183	10.973	12.749
up in N116	ACPISUM_008675-T1	uncharacterized protein LOC100162547 precursor	ACYPI061017	10.2817	3.2583	3.55601e-85	6.26282e-83	Y	SignalP-noTM	0.303	0	0	0	0	0	40	48.832	51.473	57.726	56.011	57.442	NA
up in PS01	ACPISUM_011523-T1	---NA---	ACYPI23741	-4.25225	6.35448	3.03933e-85	5.43395e-83	Y	SignalP-noTM	183.716	117.336	116.83	163.372	153.73	144.468	0.423	4.7	2.186	9.954	10.187	4.271
up in N116	ACPISUM_008926-T1	maternal protein tudor	ACYPI46022	5.06225	3.79454	5.40813e-86	9.81784e-84	N	SignalP-noTM	0.249	0.366	0.677	0.269	0.357	0.328	9.511	10.214	10.112	10.82	8.964	11.321
up in PS01	ACPISUM_017349-T1	cuticular protein-like precursor	ACYPI001253	-5.58466	6.89556	6.3916e-88	1.17845e-85	Y	SignalP-noTM	5.124	35.168	10.388	78.957	123.703	169.724	11.078	25.297	12.201	2.315	2.231	3.045
up in N116	ACPISUM_023321-T1	papain inhibitor-like	ACYPI008909	3.21148	5.19336	2.06763e-89	3.87271e-87	Y	SignalP-noTM	12.035	15.76	11.996	9.69	9.61	13.996	85.939	87.854	77.739	123.248	100.057	97.406
up in PS01	ACPISUM_019675-T1	ABC transporter G family member 23-like	ACYPI35003	-2.78363	5.82842	1.66659e-89	3.1719e-87	N	SignalP-noTM	31.969	33.301	32.111	27.22	30.143	31.247	2.062	3.084	3.15	3.87	4.5	4.09	GO:0003674,GO:0003824,GO:0005215,GO:0005575,GO:0006139,GO:0006152,GO:0006163,GO:0006195,GO:0006200,GO:0006725,GO:0006753,GO:0006793,GO:0006796,GO:0006807,GO:0006810,GO:0008150,GO:0008152,GO:0009056,GO:0009116,GO:0009117,GO:0009119,GO:0009123,GO:0009125,GO:0009126,GO:0009128,GO:0009141,GO:0009143,GO:0009144,GO:0009146,GO:0009150,GO:0009154,GO:0009158,GO:0009161,GO:0009164,GO:0009166,GO:0009167,GO:0009169,GO:0009199,GO:0009203,GO:0009205,GO:0009207,GO:0009259,GO:0009261,GO:0009987,GO:0015399,GO:0015405,GO:0016020,GO:0016462,GO:0016787,GO:0016817,GO:0016818,GO:0016820,GO:0016887,GO:0017111,GO:0019439,GO:0019637,GO:0019693,GO:0022804,GO:0022857,GO:0032991,GO:0034641,GO:0034655,GO:0042278,GO:0042454,GO:0042623,GO:0042626,GO:0043190,GO:0043234,GO:0043492,GO:0044237,GO:0044238,GO:0044248,GO:0044270,GO:0044281,GO:0044425,GO:0044699,GO:0044710,GO:0044763,GO:0044765,GO:0046034,GO:0046128,GO:0046130,GO:0046434,GO:0046483,GO:0046700,GO:0051179,GO:0051234,GO:0055085,GO:0055086,GO:0071704,GO:0072521,GO:0072523,GO:1901135,GO:1901136,GO:1901292,GO:1901360,GO:1901361,GO:1901564,GO:1901565,GO:1901575,GO:1901657,GO:1901658
up in PS01	ACPISUM_027449-T1	PREDICTED: uncharacterized protein LOC100570329	ACYPI086599	-10.3823	3.39014	5.66959e-91	1.09674e-88	N	SignalP-noTM	15.508	15.854	15.139	14.323	12.348	14.248	0	0	0	0	0	0
up in PS01	ACPISUM_012803-T1	leucine-rich repeat-containing protein 15-like isoform X7	ACYPI44249	-3.414	4.61978	2.49159e-91	4.90012e-89	N	SignalP-noTM	26.423	21.567	17.816	22.532	21.852	21.49	1.716	1.082	1.192	2.284	1.84	1.959
up in N116	ACPISUM_013449-T1	adhesive plaque matrix protein-like	ACYPI41781	3.32527	5.7629	1.78408e-91	3.56815e-89	Y	SignalP-noTM	12.128	15.074	9.431	8.482	11.401	14.39	165.654	124.194	183.039	118.854	118.711	108.125
up in PS01	ACPISUM_023320-T1	papain inhibitor-like	ACYPI55757	-8.74133	3.65363	4.56556e-92	9.28856e-90	Y	SignalP-noTM	30.171	23.103	22.59	36.642	33.283	44.383	0.444	0	0.246	0	0.194	0
up in N116	ACPISUM_027918-T1	vacuolar protein sorting-associated protein 29	ACYPI081823	6.43492	3.46876	3.16898e-92	6.56035e-90	N	SignalP-noTM	0	0.584	2.536	0.488	0.79	0.584	67.882	51.138	47.352	51.015	46.738	47.664
up in N116	ACPISUM_022853-T1	39S ribosomal protein L28, mitochondrial	ACYPI009071	7.26921	3.74928	1.64532e-92	3.46692e-90	N	SignalP-noTM	0	0	0	0.161	0.254	0	38.162	31.34	31.056	24.242	26.82	20.665	GO:0000313,GO:0000315,GO:0003674,GO:0003735,GO:0005198,GO:0005575,GO:0005622,GO:0005623,GO:0005737,GO:0005739,GO:0005759,GO:0005761,GO:0005762,GO:0005840,GO:0006412,GO:0006996,GO:0007005,GO:0008150,GO:0008152,GO:0009058,GO:0009059,GO:0009987,GO:0010467,GO:0015934,GO:0016043,GO:0019538,GO:0030529,GO:0031974,GO:0032543,GO:0032991,GO:0034645,GO:0043170,GO:0043226,GO:0043227,GO:0043228,GO:0043229,GO:0043231,GO:0043232,GO:0043233,GO:0044237,GO:0044238,GO:0044249,GO:0044260,GO:0044267,GO:0044391,GO:0044422,GO:0044424,GO:0044429,GO:0044444,GO:0044446,GO:0044464,GO:0044699,GO:0044763,GO:0070013,GO:0071704,GO:0071840,GO:1901576
up in N116	ACPISUM_027726-T1	beta-ureidopropionase	ACYPI064172	7.92817	3.53319	2.2734e-93	4.87749e-91	N	SignalP-noTM	0	0.486	0.284	0	0.219	0	18.261	18.077	18.583	20.63	16.343	20.841	GO:0003674,GO:0003824,GO:0003837,GO:0006139,GO:0006206,GO:0006207,GO:0006208,GO:0006725,GO:0006807,GO:0008150,GO:0008152,GO:0009056,GO:0009058,GO:0009112,GO:0009987,GO:0016787,GO:0016810,GO:0016811,GO:0018130,GO:0019856,GO:0034641,GO:0044237,GO:0044238,GO:0044248,GO:0044249,GO:0044270,GO:0044271,GO:0044281,GO:0044710,GO:0046112,GO:0046113,GO:0046483,GO:0046700,GO:0055086,GO:0071704,GO:0072527,GO:0072528,GO:0072529,GO:1901360,GO:1901361,GO:1901362,GO:1901564,GO:1901565,GO:1901566,GO:1901575,GO:1901576
up in N116	ACPISUM_020864-T1	F-actin-capping protein subunit alpha	ACYPI065817	7.28771	3.39509	3.26466e-94	7.13389e-92	N	SignalP-noTM	0	0	0	0.236	0	0	18.407	16.059	13.037	16.018	16.807	17.904	GO:0000003,GO:0000902,GO:0001709,GO:0003006,GO:0005575,GO:0005622,GO:0005623,GO:0005856,GO:0005869,GO:0005875,GO:0005886,GO:0006810,GO:0006897,GO:0006909,GO:0006928,GO:0006996,GO:0007010,GO:0007015,GO:0007017,GO:0007018,GO:0007275,GO:0007276,GO:0007292,GO:0007293,GO:0007294,GO:0007444,GO:0008064,GO:0008150,GO:0008290,GO:0009653,GO:0009987,GO:0009994,GO:0010591,GO:0010639,GO:0015629,GO:0015630,GO:0016020,GO:0016043,GO:0016192,GO:0016324,GO:0019953,GO:0022412,GO:0022414,GO:0030029,GO:0030036,GO:0030154,GO:0030706,GO:0030716,GO:0030832,GO:0030833,GO:0030834,GO:0030835,GO:0030837,GO:0031333,GO:0031344,GO:0031345,GO:0032271,GO:0032272,GO:0032501,GO:0032502,GO:0032504,GO:0032535,GO:0032956,GO:0032970,GO:0032989,GO:0032991,GO:0033043,GO:0035220,GO:0043226,GO:0043228,GO:0043229,GO:0043232,GO:0043234,GO:0043242,GO:0043244,GO:0043254,GO:0043933,GO:0044087,GO:0044422,GO:0044424,GO:0044425,GO:0044430,GO:0044446,GO:0044459,GO:0044464,GO:0044699,GO:0044702,GO:0044707,GO:0044763,GO:0044765,GO:0044767,GO:0045165,GO:0045177,GO:0048477,GO:0048513,GO:0048519,GO:0048523,GO:0048609,GO:0048610,GO:0048646,GO:0048731,GO:0048856,GO:0048869,GO:0050789,GO:0050794,GO:0051016,GO:0051128,GO:0051129,GO:0051179,GO:0051234,GO:0051489,GO:0051490,GO:0051493,GO:0051494,GO:0051693,GO:0060491,GO:0065007,GO:0065008,GO:0071822,GO:0071840,GO:0071944,GO:0090066,GO:1901879,GO:1901880
up in N116	ACPISUM_018257-T1	uncharacterized protein LOC112597165	ACYPI087577	8.73562	3.55043	1.2131e-94	2.70087e-92	N	SignalP-noTM	0	0.063	0	0	0	0.065	15.098	11.471	14.67	14.031	10.706	12.841	NA
up in PS01	ACPISUM_011553-T1	---NA---	ACYPI088797	-2.88005	6.17554	5.27069e-95	1.19604e-92	Y	SignalP-noTM	374.368	374.339	332.777	465.877	452.787	448.522	52.926	66.912	60.247	68.245	68.602	59.642	NA
up in N116	ACPISUM_022854-T1	ribonucleoside-diphosphate reductase large subunit	ACYPI009071	10.614	3.58557	1.14043e-95	2.63864e-93	N	SignalP-noTM	0	0.112	0	0	0	0	4.54	6.305	5.536	5.82	4.881	6.572	GO:0003674,GO:0003824,GO:0004748,GO:0005575,GO:0005622,GO:0005623,GO:0005737,GO:0005971,GO:0006139,GO:0006259,GO:0006260,GO:0006725,GO:0006807,GO:0006915,GO:0006919,GO:0006950,GO:0008150,GO:0008152,GO:0008219,GO:0009058,GO:0009059,GO:0009611,GO:0009888,GO:0009987,GO:0010941,GO:0010950,GO:0010952,GO:0012501,GO:0016265,GO:0016491,GO:0016725,GO:0016728,GO:0019222,GO:0031099,GO:0032502,GO:0032991,GO:0034641,GO:0034645,GO:0040007,GO:0042060,GO:0042246,GO:0042981,GO:0043067,GO:0043085,GO:0043170,GO:0043234,GO:0043280,GO:0043281,GO:0044093,GO:0044237,GO:0044238,GO:0044249,GO:0044260,GO:0044424,GO:0044444,GO:0044464,GO:0044699,GO:0044710,GO:0044763,GO:0044767,GO:0046483,GO:0048589,GO:0048856,GO:0050789,GO:0050790,GO:0050794,GO:0050896,GO:0051336,GO:0051345,GO:0052547,GO:0052548,GO:0055114,GO:0065007,GO:0065009,GO:0071704,GO:0090304,GO:0097202,GO:1901360,GO:1901576,GO:2000116,GO:2001056
up in N116	ACPISUM_002608-T1	zinc finger protein 271-like	ACYPI072956	4.14578	4.33417	1.37593e-96	3.2472e-94	N	SignalP-noTM	1.854	1.429	2.748	1.745	2.954	2.256	15.871	30.033	35.448	39.145	38.254	41.739
up in PS01	ACPISUM_008380-T1	uncharacterized family 31 glucosidase KIAA1161-like	ACYPI086446	-4.26743	4.71977	3.86006e-97	9.29566e-95	N	SignalP-noTM	135.628	95.21	98.872	67.075	60.743	54.244	7.843	5.489	5.021	4.358	1.671	3.67	GO:0003674,GO:0003824,GO:0004553,GO:0004558,GO:0005575,GO:0005622,GO:0005623,GO:0005737,GO:0005783,GO:0008150,GO:0008152,GO:0015926,GO:0016787,GO:0016798,GO:0017177,GO:0032991,GO:0043226,GO:0043227,GO:0043229,GO:0043231,GO:0043234,GO:0044422,GO:0044424,GO:0044432,GO:0044444,GO:0044446,GO:0044464
up in N116	ACPISUM_016456-T1	PREDICTED: uncharacterized protein LOC103310448	ACYPI060359	10.4459	3.41902	1.28987e-97	3.17093e-95	N	SignalP-noTM	0	0.264	0	0	0	0	45.007	44.631	42.175	62.253	45.711	47.708
up in N116	ACPISUM_009127-T1	proliferation-associated protein 2G4	ACYPI082722	5.21377	4.00337	1.05658e-99	2.65268e-97	N	SignalP-noTM	1.124	0.6	0.506	0.856	0.694	0.603	24.708	32.65	27.873	32.105	24.83	27.893	GO:0003674,GO:0003824,GO:0004177,GO:0008150,GO:0008152,GO:0008233,GO:0008238,GO:0016787,GO:0070011
up in PS01	ACPISUM_012396-T1	immunoglobulin superfamily containing leucine-rich repeat protein 2-like	ACYPI060641	-8.92132	3.82313	1.15936e-100	2.974e-98	N	SignalP-noTM	17.282	20.656	17.368	19.849	26.329	21.67	0	0	0	0.135	0	0	GO:0005575,GO:0005623,GO:0007275,GO:0007399,GO:0008150,GO:0032501,GO:0032502,GO:0043025,GO:0044297,GO:0044464,GO:0044699,GO:0044707,GO:0048731,GO:0048856,GO:0097458
up in N116	ACPISUM_019855-T1	peroxidase-like isoform X1	ACYPI53847	8.9706	3.78351	2.52632e-102	6.62457e-100	N	SignalP-noTM	0	0	0.063	0	0.094	0	10.763	11.648	7.283	15.28	12.426	12.407	GO:0000003,GO:0003006,GO:0003674,GO:0003824,GO:0004601,GO:0005488,GO:0005506,GO:0005575,GO:0005576,GO:0005623,GO:0006810,GO:0006897,GO:0006909,GO:0007275,GO:0007276,GO:0007292,GO:0007304,GO:0007306,GO:0007399,GO:0008150,GO:0008152,GO:0009653,GO:0009987,GO:0010927,GO:0016043,GO:0016192,GO:0016209,GO:0016491,GO:0016684,GO:0019953,GO:0020037,GO:0022008,GO:0022412,GO:0022414,GO:0030154,GO:0030312,GO:0030703,GO:0030707,GO:0032501,GO:0032502,GO:0032504,GO:0032989,GO:0042600,GO:0043167,GO:0043169,GO:0044464,GO:0044699,GO:0044702,GO:0044707,GO:0044710,GO:0044763,GO:0044765,GO:0044767,GO:0046872,GO:0046906,GO:0046914,GO:0048468,GO:0048477,GO:0048609,GO:0048610,GO:0048646,GO:0048731,GO:0048856,GO:0048869,GO:0051179,GO:0051234,GO:0055114,GO:0071840,GO:0071944,GO:0097159,GO:1901363
up in N116	ACPISUM_002054-T1	RNA-directed DNA polymerase from mobile element jockey-like	ACYPI38989	6.17813	3.91503	1.29343e-104	3.46875e-102	N	SignalP-noTM	0.573	0.823	0.637	0.695	1.957	1.694	107.112	111.039	91.989	127.497	113.523	98.541	NA
up in N116	ACPISUM_020511-T1	nonstructural protein	ACYPI42025	10.6082	3.57912	2.05396e-106	5.63646e-104	N	SignalP-noTM	0.041	0	0	0	0	0	9.108	8.237	10.588	8.931	9.264	8.636
up in N116	ACPISUM_022071-T1	glycogen debranching enzyme isoform X2	ACYPI073825	8.00683	3.60686	1.06109e-106	2.98116e-104	N	SignalP-noTM	0	0	0	0	0	0.846	86.678	75.903	70.811	80.966	71.706	70.162	GO:0000272,GO:0003674,GO:0003824,GO:0004133,GO:0004134,GO:0004135,GO:0004553,GO:0004558,GO:0005575,GO:0005622,GO:0005623,GO:0005634,GO:0005737,GO:0005975,GO:0005976,GO:0005977,GO:0005980,GO:0006073,GO:0006091,GO:0006112,GO:0008150,GO:0008152,GO:0009056,GO:0009057,GO:0009251,GO:0009987,GO:0015926,GO:0015980,GO:0016052,GO:0016740,GO:0016757,GO:0016758,GO:0016787,GO:0016798,GO:0043170,GO:0043226,GO:0043227,GO:0043229,GO:0043231,GO:0044042,GO:0044237,GO:0044238,GO:0044247,GO:0044260,GO:0044262,GO:0044264,GO:0044275,GO:0044424,GO:0044464,GO:0044710,GO:0044723,GO:0044724,GO:0055114,GO:0071704,GO:1901575
up in PS01	ACPISUM_013208-T1	ATP-binding cassette sub-family F member 1	ACYPI084055	-4.89058	4.35377	2.82901e-108	8.14202e-106	N	SignalP-noTM	11.616	12.352	13.297	13.112	12.505	11.14	0.401	0.551	0.247	0.312	0.388	0.488	GO:0003674,GO:0003824,GO:0005215,GO:0005575,GO:0006139,GO:0006152,GO:0006163,GO:0006195,GO:0006200,GO:0006725,GO:0006753,GO:0006793,GO:0006796,GO:0006807,GO:0006810,GO:0008150,GO:0008152,GO:0009056,GO:0009116,GO:0009117,GO:0009119,GO:0009123,GO:0009125,GO:0009126,GO:0009128,GO:0009141,GO:0009143,GO:0009144,GO:0009146,GO:0009150,GO:0009154,GO:0009158,GO:0009161,GO:0009164,GO:0009166,GO:0009167,GO:0009169,GO:0009199,GO:0009203,GO:0009205,GO:0009207,GO:0009259,GO:0009261,GO:0009987,GO:0015399,GO:0015405,GO:0016020,GO:0016462,GO:0016787,GO:0016817,GO:0016818,GO:0016820,GO:0016887,GO:0017111,GO:0019439,GO:0019637,GO:0019693,GO:0022804,GO:0022857,GO:0032991,GO:0034641,GO:0034655,GO:0042278,GO:0042454,GO:0042623,GO:0042626,GO:0043190,GO:0043234,GO:0043492,GO:0044237,GO:0044238,GO:0044248,GO:0044270,GO:0044281,GO:0044425,GO:0044699,GO:0044710,GO:0044763,GO:0044765,GO:0046034,GO:0046128,GO:0046130,GO:0046434,GO:0046483,GO:0046700,GO:0051179,GO:0051234,GO:0055085,GO:0055086,GO:0071704,GO:0072521,GO:0072523,GO:1901135,GO:1901136,GO:1901292,GO:1901360,GO:1901361,GO:1901564,GO:1901565,GO:1901575,GO:1901657,GO:1901658
up in PS01	ACPISUM_023298-T1	macrophage migration inhibitory factor homolog	ACYPI088735	-10.7185	3.7144	2.56116e-109	7.55542e-107	N	SignalP-noTM	76.329	91.51	98.209	77.302	85.177	73.887	0	0	1.341	0	0	0	GO:0007275,GO:0007423,GO:0008150,GO:0010941,GO:0032501,GO:0032502,GO:0042981,GO:0043066,GO:0043067,GO:0043069,GO:0043583,GO:0044699,GO:0044707,GO:0044767,GO:0048513,GO:0048519,GO:0048523,GO:0048731,GO:0048839,GO:0048856,GO:0050789,GO:0050794,GO:0060548,GO:0065007
up in N116	ACPISUM_011272-T1	H(+)/Cl(-) exchange transporter 7-like	ACYPI002491	6.19199	5.14368	2.01741e-109	6.10397e-107	N	SignalP-noTM	0.587	0.587	0.456	0.285	0.2	0.252	20.959	18.029	31.74	14.005	23.711	16.521	GO:0000323,GO:0003008,GO:0003674,GO:0005215,GO:0005216,GO:0005253,GO:0005254,GO:0005575,GO:0005622,GO:0005623,GO:0005737,GO:0005764,GO:0005765,GO:0005773,GO:0005774,GO:0006810,GO:0006811,GO:0006820,GO:0006821,GO:0007600,GO:0008150,GO:0008509,GO:0009268,GO:0009628,GO:0009987,GO:0015075,GO:0015103,GO:0015108,GO:0015267,GO:0015698,GO:0016020,GO:0022803,GO:0022838,GO:0022857,GO:0022891,GO:0022892,GO:0031090,GO:0031410,GO:0031982,GO:0032501,GO:0034220,GO:0043226,GO:0043227,GO:0043229,GO:0043231,GO:0044422,GO:0044424,GO:0044437,GO:0044444,GO:0044446,GO:0044464,GO:0044699,GO:0044707,GO:0044763,GO:0044765,GO:0050877,GO:0050896,GO:0050954,GO:0050975,GO:0051179,GO:0051234,GO:0055085
up in N116	ACPISUM_025560-T1	ubiquinone biosynthesis monooxygenase COQ6, mitochondrial	ACYPI065799	11.1728	4.13757	8.30131e-111	2.57778e-108	N	SignalP-noTM	0.06	0	0	0	0	0	19.461	14.919	17.982	13.442	16.914	12.242
up in PS01	ACPISUM_012801-T1	peroxidasin homolog	ACYPI006472	-10.795	3.79134	1.17824e-113	3.75765e-111	Y	SignalP-noTM	36.434	22.959	25.913	28.58	25.075	28.7	0	0	0	0	0	0
up in PS01	ACPISUM_025432-T1	esterase E4-like	ACYPI063340	-3.69062	6.20526	7.39986e-114	2.42551e-111	N	SignalP-noTM	46.602	28.819	28.622	84.517	100.884	97.788	5.275	8.474	5.153	7.031	5.736	8.932	GO:0003674,GO:0003824,GO:0004091,GO:0008150,GO:0008152,GO:0016787,GO:0016788,GO:0052689
up in PS01	ACPISUM_020816-T1	peroxidase-like isoform X1	ACYPI000817	-3.36211	5.66723	7.52001e-117	2.53532e-114	Y	SignalP-noTM	31.835	31.855	25.306	31.409	28.962	30.555	2.535	3.514	3.093	3.2	2.897	2.52	GO:0000003,GO:0003006,GO:0003674,GO:0003824,GO:0004601,GO:0005488,GO:0005506,GO:0005575,GO:0005576,GO:0005623,GO:0006810,GO:0006897,GO:0006909,GO:0007275,GO:0007276,GO:0007292,GO:0007304,GO:0007306,GO:0007399,GO:0008150,GO:0008152,GO:0009653,GO:0009987,GO:0010927,GO:0016043,GO:0016192,GO:0016209,GO:0016491,GO:0016684,GO:0019953,GO:0020037,GO:0022008,GO:0022412,GO:0022414,GO:0030154,GO:0030312,GO:0030703,GO:0030707,GO:0032501,GO:0032502,GO:0032504,GO:0032989,GO:0042600,GO:0043167,GO:0043169,GO:0044464,GO:0044699,GO:0044702,GO:0044707,GO:0044710,GO:0044763,GO:0044765,GO:0044767,GO:0046872,GO:0046906,GO:0046914,GO:0048468,GO:0048477,GO:0048609,GO:0048610,GO:0048646,GO:0048731,GO:0048856,GO:0048869,GO:0051179,GO:0051234,GO:0055114,GO:0071840,GO:0071944,GO:0097159,GO:1901363
up in N116	ACPISUM_027916-T1	aminopeptidase N-like	ACYPI089346	6.86542	4.84241	7.68079e-118	2.66569e-115	N	SignalP-noTM	0	0.693	0	0	0	0.8	35.499	30.653	18.479	33.544	25.599	38.7	GO:0003674,GO:0003824,GO:0004177,GO:0005575,GO:0006508,GO:0007154,GO:0007267,GO:0008150,GO:0008152,GO:0008233,GO:0008238,GO:0009987,GO:0016020,GO:0016021,GO:0016787,GO:0019538,GO:0023052,GO:0030154,GO:0031224,GO:0032502,GO:0043170,GO:0044238,GO:0044425,GO:0044699,GO:0044700,GO:0044763,GO:0045165,GO:0045168,GO:0046331,GO:0048869,GO:0070011,GO:0071704
up in N116	ACPISUM_001649-T1	ATPase inhibitor, mitochondrial-like	ACYPI007494	11.0892	4.05621	2.49485e-120	8.92098e-118	N	SignalP-noTM	0	0	0	0	0	0	128.124	139.543	129.289	117.381	119.193	121.795	GO:0006950,GO:0006952,GO:0008150,GO:0009607,GO:0009617,GO:0042742,GO:0050830,GO:0050896,GO:0051704,GO:0051707
up in N116	ACPISUM_002266-T1	cuticle protein 65-like	ACYPI009397	7.05605	9.22186	6.91986e-121	2.5517e-118	Y	SignalP-noTM	21.716	37.731	28.303	20.123	21.86	21.956	3893.13	3326.67	3927.13	2004	3622.86	3135.03	NA
up in PS01	ACPISUM_008379-T1	uncharacterized family 31 glucosidase KIAA1161-like	ACYPI086446	-4.8356	5.93482	2.22121e-124	8.45491e-122	Y	SignalP-TM	166.366	110.879	113.543	83.772	73.897	57.046	4.659	3.775	4.305	2.839	1.878	2.687	GO:0003674,GO:0003824,GO:0004553,GO:0004558,GO:0005575,GO:0005622,GO:0005623,GO:0005737,GO:0005783,GO:0008150,GO:0008152,GO:0015926,GO:0016787,GO:0016798,GO:0017177,GO:0032991,GO:0043226,GO:0043227,GO:0043229,GO:0043231,GO:0043234,GO:0044422,GO:0044424,GO:0044432,GO:0044444,GO:0044446,GO:0044464
up in N116	ACPISUM_022764-T1	PREDICTED: uncharacterized protein LOC107884957 isoform X1	ACYPI069984	9.25463	4.06495	4.32722e-126	1.70204e-123	N	SignalP-noTM	0	0	0	0	0.135	0	29.162	25.375	21.922	34.011	26.579	29.558	NA
up in N116	ACPISUM_000415-T1	thiamine transporter 1-like	ACYPI40810	7.37891	5.4538	1.7888e-133	7.27858e-131	N	SignalP-noTM	0.205	0.282	0.294	0.285	0.147	0.289	48.012	28.495	67.554	36.76	53.817	34.517	GO:0003674,GO:0005215,GO:0006810,GO:0008150,GO:0008518,GO:0009987,GO:0015291,GO:0022804,GO:0022857,GO:0044699,GO:0044763,GO:0044765,GO:0051179,GO:0051234,GO:0055085
up in N116	ACPISUM_021355-T1	UPF0183 protein CG7083	ACYPI087178	11.2495	4.21489	4.08455e-139	1.72135e-136	N	SignalP-noTM	0.437	0	0	0	0	0	24.658	23.239	24.674	16.425	19.494	19.606
up in N116	ACPISUM_001994-T1	sodium/hydrogen exchanger 9B1-like	ACYPI080895	8.10539	4.20193	1.05078e-141	4.59231e-139	Y	SignalP-noTM	0	0.249	0	0.21	0	0.128	31.828	31.382	32.29	44.404	38.087	38.056	NA
up in PS01	ACPISUM_023448-T1	aminopeptidase N isoform X1	ACYPI010198	-4.90512	4.89234	7.59449e-142	3.44673e-139	Y	SignalP-noTM	11.218	10.249	9.7	11.538	12.82	12.955	0.313	0.416	0.274	0.32	0.407	0.456	GO:0003674,GO:0003824,GO:0004177,GO:0005575,GO:0006508,GO:0007154,GO:0007267,GO:0008150,GO:0008152,GO:0008233,GO:0008238,GO:0009987,GO:0016020,GO:0016021,GO:0016787,GO:0019538,GO:0023052,GO:0030154,GO:0031224,GO:0032502,GO:0043170,GO:0044238,GO:0044425,GO:0044699,GO:0044700,GO:0044763,GO:0045165,GO:0045168,GO:0046331,GO:0048869,GO:0070011,GO:0071704
up in PS01	ACPISUM_008377-T1	uncharacterized family 31 glucosidase KIAA1161-like	ACYPI001718	-4.63149	6.16621	2.07124e-142	9.77625e-140	N	SignalP-TM	69.599	38.694	49.48	49.227	46.421	36.527	4.492	2.93	3.07	1.709	1.816	1.642	GO:0003674,GO:0003824,GO:0004553,GO:0004558,GO:0005575,GO:0005622,GO:0005623,GO:0005737,GO:0005783,GO:0008150,GO:0008152,GO:0015926,GO:0016787,GO:0016798,GO:0017177,GO:0032991,GO:0043226,GO:0043227,GO:0043229,GO:0043231,GO:0043234,GO:0044422,GO:0044424,GO:0044432,GO:0044444,GO:0044446,GO:0044464
up in PS01	ACPISUM_006966-T1	PREDICTED: uncharacterized protein LOC100570877	ACYPI088495	-6.6021	6.93411	6.48925e-143	3.19055e-140	N	SignalP-noTM	1670.9	1127.51	1327.66	1111.74	944.787	683.421	17.314	17.619	10.174	7.902	13.129	8.127
up in N116	ACPISUM_020074-T1	---NA---	ACYPI008341	9.56437	8.24113	1.35517e-144	6.95261e-142	N	SignalP-noTM	1.017	0.889	0.87	0.562	0.435	1.253	646.25	566.311	537.954	379.323	768.928	602.186	NA
up in PS01	ACPISUM_006967-T1	PREDICTED: uncharacterized protein LOC100570877	ACYPI084075	-7.67581	6.22733	2.48369e-145	1.33216e-142	N	SignalP-noTM	1550.23	1052.17	1335.27	1118.84	888.698	643.004	5.996	4.11	1.894	2.762	4.438	5.683
up in N116	ACPISUM_025804-T1	nuclear cap-binding protein subunit 3-like	ACYPI061995	11.3368	4.30128	3.98037e-153	2.23659e-150	N	SignalP-noTM	0	0.115	0	0	0	0	17.095	19.795	18.861	19.704	18.441	19.245
up in PS01	ACPISUM_028170-T1	39S ribosomal protein L18, mitochondrial	ACYPI006860	-11.3519	4.33596	3.70159e-155	2.18394e-152	N	SignalP-noTM	71.811	63.471	56.721	60.984	58.551	60.626	0	0	1.096	0	0	0	GO:0000313,GO:0000315,GO:0003674,GO:0003735,GO:0005198,GO:0005575,GO:0005622,GO:0005623,GO:0005737,GO:0005739,GO:0005759,GO:0005761,GO:0005762,GO:0005840,GO:0006412,GO:0006996,GO:0007005,GO:0008150,GO:0008152,GO:0009058,GO:0009059,GO:0009987,GO:0010467,GO:0015934,GO:0016043,GO:0019538,GO:0030529,GO:0031974,GO:0032543,GO:0032991,GO:0034645,GO:0043170,GO:0043226,GO:0043227,GO:0043228,GO:0043229,GO:0043231,GO:0043232,GO:0043233,GO:0044237,GO:0044238,GO:0044249,GO:0044260,GO:0044267,GO:0044391,GO:0044422,GO:0044424,GO:0044429,GO:0044444,GO:0044446,GO:0044464,GO:0044699,GO:0044763,GO:0070013,GO:0071704,GO:0071840,GO:1901576
up in PS01	ACPISUM_029045-T1	esterase E4-like	ACYPI070239	-5.0344	5.01828	2.14115e-155	1.32976e-152	N	SignalP-noTM	46.236	32.13	33.912	93.821	93.892	104.145	1.115	0.961	2.729	3.759	2.664	2.727	GO:0003674,GO:0003824,GO:0004091,GO:0008150,GO:0008152,GO:0016787,GO:0016788,GO:0052689
up in N116	ACPISUM_022175-T1	flightin	ACYPI002594	9.38149	10.3249	3.65969e-157	2.39913e-154	N	SignalP-noTM	9.081	11.016	7.733	6.211	7.338	5.964	5719.24	4485.4	7856.48	3095.78	6057.02	4064.86	GO:0003008,GO:0003009,GO:0003010,GO:0003012,GO:0005575,GO:0005622,GO:0005623,GO:0005737,GO:0005856,GO:0005859,GO:0005863,GO:0006461,GO:0006936,GO:0006941,GO:0006996,GO:0007010,GO:0007525,GO:0007527,GO:0008150,GO:0009653,GO:0009987,GO:0010927,GO:0014703,GO:0014866,GO:0015629,GO:0016043,GO:0016459,GO:0016460,GO:0022607,GO:0030016,GO:0030017,GO:0030029,GO:0030036,GO:0030154,GO:0030239,GO:0030241,GO:0031032,GO:0031033,GO:0031034,GO:0031672,GO:0032501,GO:0032502,GO:0032982,GO:0032989,GO:0032991,GO:0034622,GO:0036379,GO:0042692,GO:0043226,GO:0043228,GO:0043229,GO:0043232,GO:0043234,GO:0043292,GO:0043623,GO:0043933,GO:0044085,GO:0044422,GO:0044424,GO:0044430,GO:0044444,GO:0044446,GO:0044449,GO:0044464,GO:0044699,GO:0044707,GO:0044763,GO:0044767,GO:0045214,GO:0048468,GO:0048646,GO:0048856,GO:0048869,GO:0050879,GO:0050881,GO:0051146,GO:0055001,GO:0055002,GO:0061061,GO:0065003,GO:0070271,GO:0070925,GO:0071688,GO:0071822,GO:0071840
up in N116	ACPISUM_010213-T1	actin, cytoplasmic A3a	ACYPI006969	4.89975	9.75398	4.5294e-159	3.14394e-156	N	SignalP-noTM	31.392	46.748	36.65	28.732	35.043	35.181	1103.41	775.318	1114.46	879.178	1118.61	901.856
up in N116	ACPISUM_018408-T1	39S ribosomal protein L18, mitochondrial	ACYPI084555	11.5954	4.55825	1.40397e-161	1.03543e-158	N	SignalP-noTM	0	0.869	0	0	0	0	119.96	87.714	92.029	85.275	70.075	65.527	GO:0000313,GO:0000315,GO:0003674,GO:0003735,GO:0005198,GO:0005575,GO:0005622,GO:0005623,GO:0005737,GO:0005739,GO:0005759,GO:0005761,GO:0005762,GO:0005840,GO:0006412,GO:0006996,GO:0007005,GO:0008150,GO:0008152,GO:0009058,GO:0009059,GO:0009987,GO:0010467,GO:0015934,GO:0016043,GO:0019538,GO:0030529,GO:0031974,GO:0032543,GO:0032991,GO:0034645,GO:0043170,GO:0043226,GO:0043227,GO:0043228,GO:0043229,GO:0043231,GO:0043232,GO:0043233,GO:0044237,GO:0044238,GO:0044249,GO:0044260,GO:0044267,GO:0044391,GO:0044422,GO:0044424,GO:0044429,GO:0044444,GO:0044446,GO:0044464,GO:0044699,GO:0044763,GO:0070013,GO:0071704,GO:0071840,GO:1901576
up in N116	ACPISUM_027012-T1	40S ribosomal protein SA	ACYPI080575	5.37678	6.51425	2.02567e-165	1.59353e-162	N	SignalP-noTM	16.206	6.284	13.038	12.732	13.784	9.637	551.721	598.005	527.461	509.768	483.414	578.611	GO:0000022,GO:0000028,GO:0000226,GO:0000278,GO:0000447,GO:0000460,GO:0000461,GO:0000462,GO:0000466,GO:0000469,GO:0000478,GO:0000479,GO:0003674,GO:0003735,GO:0005198,GO:0005488,GO:0005575,GO:0005622,GO:0005623,GO:0005634,GO:0005737,GO:0005829,GO:0005840,GO:0005856,GO:0005875,GO:0006139,GO:0006364,GO:0006396,GO:0006403,GO:0006405,GO:0006407,GO:0006412,GO:0006725,GO:0006807,GO:0006810,GO:0006913,GO:0006996,GO:0007010,GO:0007017,GO:0007049,GO:0007051,GO:0007052,GO:0008150,GO:0008152,GO:0009058,GO:0009059,GO:0009987,GO:0010467,GO:0015630,GO:0015931,GO:0015935,GO:0016043,GO:0016070,GO:0016072,GO:0016482,GO:0019538,GO:0022402,GO:0022607,GO:0022613,GO:0022618,GO:0022626,GO:0022627,GO:0030490,GO:0030529,GO:0030684,GO:0030686,GO:0031123,GO:0031125,GO:0032991,GO:0033036,GO:0034470,GO:0034622,GO:0034641,GO:0034645,GO:0034660,GO:0042254,GO:0042255,GO:0042274,GO:0043021,GO:0043022,GO:0043170,GO:0043226,GO:0043227,GO:0043228,GO:0043229,GO:0043231,GO:0043232,GO:0043234,GO:0043628,GO:0043933,GO:0044085,GO:0044237,GO:0044238,GO:0044249,GO:0044260,GO:0044267,GO:0044391,GO:0044422,GO:0044424,GO:0044430,GO:0044444,GO:0044445,GO:0044446,GO:0044464,GO:0044699,GO:0044763,GO:0044765,GO:0046483,GO:0046907,GO:0050657,GO:0050658,GO:0051029,GO:0051168,GO:0051169,GO:0051179,GO:0051231,GO:0051234,GO:0051236,GO:0051641,GO:0051649,GO:0065003,GO:0070925,GO:0071702,GO:0071704,GO:0071705,GO:0071822,GO:0071826,GO:0071840,GO:0090304,GO:0090305,GO:0090501,GO:0090502,GO:1901360,GO:1901576
up in N116	ACPISUM_016656-T1	serine-threonine kinase receptor-associated protein	ACYPI085983	8.59926	4.69423	1.46234e-165	1.23254e-162	N	SignalP-noTM	1.632	1.822	0	0	0	1.803	207.702	132.104	271.528	310.935	293.784	256.911	GO:0002165,GO:0003674,GO:0005102,GO:0005488,GO:0005515,GO:0005575,GO:0005622,GO:0005623,GO:0005856,GO:0005875,GO:0007275,GO:0007444,GO:0007472,GO:0007476,GO:0007552,GO:0007560,GO:0008150,GO:0009653,GO:0009791,GO:0009886,GO:0009887,GO:0015630,GO:0032501,GO:0032502,GO:0032991,GO:0035107,GO:0035114,GO:0035120,GO:0035220,GO:0043226,GO:0043228,GO:0043229,GO:0043232,GO:0043234,GO:0044422,GO:0044424,GO:0044430,GO:0044446,GO:0044464,GO:0044699,GO:0044707,GO:0044767,GO:0048513,GO:0048563,GO:0048569,GO:0048707,GO:0048731,GO:0048736,GO:0048737,GO:0048856
up in N116	ACPISUM_028519-T1	single-stranded DNA-binding replication protein A	ACYPI52264	11.5921	4.55502	1.39927e-165	1.23254e-162	N	SignalP-noTM	0	0	0	0	0	0	28.724	28.292	29.071	34.812	32.688	30.929
up in N116	ACPISUM_014603-T1	tubulin polyglutamylase TTLL4-like	ACYPI007185	10.0396	5.62654	1.82954e-169	1.79905e-166	N	SignalP-noTM	0.058	0.096	0.028	0	0.042	0.033	42.427	25.762	40.911	23.521	33.257	22.798	GO:0003674,GO:0003824,GO:0004835,GO:0006950,GO:0007275,GO:0007399,GO:0008150,GO:0008152,GO:0009611,GO:0009987,GO:0016874,GO:0016879,GO:0016881,GO:0022008,GO:0030154,GO:0032501,GO:0032502,GO:0042060,GO:0044699,GO:0044707,GO:0044763,GO:0048731,GO:0048856,GO:0048869,GO:0050896
up in PS01	ACPISUM_017571-T1	aspartate--tRNA ligase, cytoplasmic	ACYPI007430	-6.7838	5.17499	2.11172e-171	2.2653e-168	N	SignalP-noTM	20.736	13.87	17.108	21.393	22.336	26.832	0.141	0.089	0.104	0.247	0.286	0.079	GO:0003674,GO:0003824,GO:0004812,GO:0004815,GO:0005575,GO:0005622,GO:0005623,GO:0005856,GO:0005875,GO:0006082,GO:0006139,GO:0006399,GO:0006412,GO:0006418,GO:0006422,GO:0006520,GO:0006725,GO:0006807,GO:0007275,GO:0007399,GO:0008150,GO:0008152,GO:0009058,GO:0009059,GO:0009987,GO:0010467,GO:0015630,GO:0016070,GO:0016874,GO:0016875,GO:0016876,GO:0019538,GO:0019752,GO:0022008,GO:0030154,GO:0032501,GO:0032502,GO:0032991,GO:0034641,GO:0034645,GO:0034660,GO:0040007,GO:0043038,GO:0043039,GO:0043170,GO:0043226,GO:0043228,GO:0043229,GO:0043232,GO:0043234,GO:0043436,GO:0044237,GO:0044238,GO:0044249,GO:0044260,GO:0044267,GO:0044281,GO:0044422,GO:0044424,GO:0044430,GO:0044446,GO:0044464,GO:0044699,GO:0044707,GO:0044710,GO:0044763,GO:0046483,GO:0048731,GO:0048856,GO:0048869,GO:0071704,GO:0090304,GO:1901360,GO:1901564,GO:1901576
up in N116	ACPISUM_011885-T1	troponin C-like	ACYPI009055	11.5802	8.32925	2.09024e-184	2.46648e-181	N	SignalP-noTM	2.403	3.46	3.026	2.179	0	1.78	11453	8305.93	10601.7	3743.63	6362.18	4715.26	GO:0000003,GO:0000910,GO:0002119,GO:0002164,GO:0003008,GO:0003012,GO:0003674,GO:0005198,GO:0005488,GO:0005509,GO:0005515,GO:0005575,GO:0005622,GO:0005623,GO:0005737,GO:0006810,GO:0006897,GO:0006898,GO:0006915,GO:0006936,GO:0006996,GO:0007010,GO:0007015,GO:0007049,GO:0007275,GO:0007276,GO:0007292,GO:0008092,GO:0008150,GO:0008219,GO:0008307,GO:0009653,GO:0009790,GO:0009791,GO:0009792,GO:0009987,GO:0010927,GO:0012501,GO:0014866,GO:0016043,GO:0016192,GO:0016265,GO:0019953,GO:0022402,GO:0022414,GO:0022607,GO:0030029,GO:0030036,GO:0030154,GO:0030239,GO:0030240,GO:0030728,GO:0031013,GO:0031032,GO:0032501,GO:0032502,GO:0032504,GO:0032989,GO:0040007,GO:0040008,GO:0040009,GO:0040010,GO:0040011,GO:0042692,GO:0043167,GO:0043169,GO:0043226,GO:0043228,GO:0043229,GO:0043232,GO:0043292,GO:0043933,GO:0044085,GO:0044424,GO:0044444,GO:0044464,GO:0044699,GO:0044702,GO:0044707,GO:0044763,GO:0044767,GO:0045927,GO:0046872,GO:0048468,GO:0048518,GO:0048609,GO:0048646,GO:0048856,GO:0048869,GO:0050789,GO:0051146,GO:0051179,GO:0051234,GO:0051301,GO:0055001,GO:0055002,GO:0061061,GO:0065007,GO:0070925,GO:0071822,GO:0071840
up in PS01	ACPISUM_007394-T1	PREDICTED: uncharacterized protein LOC100572241	ACYPI40754	-9.22202	4.9035	1.41855e-195	1.85988e-192	N	SignalP-noTM	109.963	124.034	105.227	109.345	111.077	117.317	0	0	0.3	0.582	0	0	NA
up in N116	ACPISUM_027423-T1	heat shock 70 kDa protein cognate 4-like	ACYPI080190	9.63577	6.63413	1.16485e-199	1.71815e-196	N	SignalP-noTM	1.517	0	0.474	0.937	0	0.54	496.172	560.337	554.587	430.713	468.882	568.486	GO:0000228,GO:0000375,GO:0000377,GO:0000398,GO:0000785,GO:0000790,GO:0000902,GO:0000904,GO:0001505,GO:0001700,GO:0003001,GO:0003008,GO:0003674,GO:0003824,GO:0005488,GO:0005515,GO:0005575,GO:0005622,GO:0005623,GO:0005634,GO:0005681,GO:0005694,GO:0005726,GO:0005737,GO:0005739,GO:0005811,GO:0005856,GO:0005875,GO:0006139,GO:0006152,GO:0006163,GO:0006195,GO:0006200,GO:0006396,GO:0006397,GO:0006457,GO:0006725,GO:0006753,GO:0006793,GO:0006796,GO:0006807,GO:0006810,GO:0006836,GO:0006928,GO:0006935,GO:0007154,GO:0007267,GO:0007268,GO:0007269,GO:0007275,GO:0007399,GO:0007409,GO:0007411,GO:0007413,GO:0008037,GO:0008038,GO:0008150,GO:0008152,GO:0008380,GO:0009056,GO:0009116,GO:0009117,GO:0009119,GO:0009123,GO:0009125,GO:0009126,GO:0009128,GO:0009141,GO:0009143,GO:0009144,GO:0009146,GO:0009150,GO:0009154,GO:0009158,GO:0009161,GO:0009164,GO:0009166,GO:0009167,GO:0009169,GO:0009199,GO:0009203,GO:0009205,GO:0009207,GO:0009259,GO:0009261,GO:0009605,GO:0009653,GO:0009790,GO:0009792,GO:0009892,GO:0009987,GO:0010467,GO:0010468,GO:0010605,GO:0010608,GO:0010629,GO:0015630,GO:0016043,GO:0016070,GO:0016071,GO:0016192,GO:0016246,GO:0016441,GO:0016458,GO:0016462,GO:0016787,GO:0016817,GO:0016818,GO:0016887,GO:0017111,GO:0019222,GO:0019226,GO:0019439,GO:0019538,GO:0019637,GO:0019693,GO:0022008,GO:0023052,GO:0023061,GO:0030030,GO:0030154,GO:0030182,GO:0030529,GO:0031047,GO:0031175,GO:0031974,GO:0031981,GO:0032501,GO:0032502,GO:0032940,GO:0032989,GO:0032990,GO:0032991,GO:0034641,GO:0034655,GO:0035194,GO:0035637,GO:0040011,GO:0040029,GO:0042221,GO:0042278,GO:0042330,GO:0042454,GO:0043170,GO:0043226,GO:0043227,GO:0043228,GO:0043229,GO:0043231,GO:0043232,GO:0043233,GO:0043234,GO:0044237,GO:0044238,GO:0044248,GO:0044260,GO:0044267,GO:0044270,GO:0044281,GO:0044422,GO:0044424,GO:0044427,GO:0044428,GO:0044430,GO:0044444,GO:0044446,GO:0044454,GO:0044464,GO:0044699,GO:0044700,GO:0044707,GO:0044710,GO:0044763,GO:0044765,GO:0044767,GO:0046034,GO:0046128,GO:0046130,GO:0046434,GO:0046483,GO:0046700,GO:0046903,GO:0048468,GO:0048519,GO:0048666,GO:0048667,GO:0048699,GO:0048731,GO:0048812,GO:0048856,GO:0048858,GO:0048869,GO:0050789,GO:0050877,GO:0050896,GO:0051082,GO:0051087,GO:0051179,GO:0051234,GO:0051641,GO:0051649,GO:0055086,GO:0060255,GO:0061564,GO:0065007,GO:0065008,GO:0070013,GO:0071011,GO:0071013,GO:0071704,GO:0071840,GO:0072521,GO:0072523,GO:0090304,GO:0097485,GO:1901135,GO:1901136,GO:1901292,GO:1901360,GO:1901361,GO:1901564,GO:1901565,GO:1901575,GO:1901657,GO:1901658
up in N116	ACPISUM_011884-T1	troponin C-like	ACYPI009055	9.99192	8.88355	3.18099e-225	5.36225e-222	N	SignalP-noTM	2.851	2.313	1.678	2.279	5.556	1.984	7156.11	5150.22	6580.06	3104.39	3999.86	2914.19	GO:0000003,GO:0000910,GO:0002119,GO:0002164,GO:0003008,GO:0003012,GO:0003674,GO:0005198,GO:0005488,GO:0005509,GO:0005515,GO:0005575,GO:0005622,GO:0005623,GO:0005737,GO:0006810,GO:0006897,GO:0006898,GO:0006915,GO:0006936,GO:0006996,GO:0007010,GO:0007015,GO:0007049,GO:0007275,GO:0007276,GO:0007292,GO:0008092,GO:0008150,GO:0008219,GO:0008307,GO:0009653,GO:0009790,GO:0009791,GO:0009792,GO:0009987,GO:0010927,GO:0012501,GO:0014866,GO:0016043,GO:0016192,GO:0016265,GO:0019953,GO:0022402,GO:0022414,GO:0022607,GO:0030029,GO:0030036,GO:0030154,GO:0030239,GO:0030240,GO:0030728,GO:0031013,GO:0031032,GO:0032501,GO:0032502,GO:0032504,GO:0032989,GO:0040007,GO:0040008,GO:0040009,GO:0040010,GO:0040011,GO:0042692,GO:0043167,GO:0043169,GO:0043226,GO:0043228,GO:0043229,GO:0043232,GO:0043292,GO:0043933,GO:0044085,GO:0044424,GO:0044444,GO:0044464,GO:0044699,GO:0044702,GO:0044707,GO:0044763,GO:0044767,GO:0045927,GO:0046872,GO:0048468,GO:0048518,GO:0048609,GO:0048646,GO:0048856,GO:0048869,GO:0050789,GO:0051146,GO:0051179,GO:0051234,GO:0051301,GO:0055001,GO:0055002,GO:0061061,GO:0065007,GO:0070925,GO:0071822,GO:0071840
up in N116	ACPISUM_022537-T1	membrane-associated guanylate kinase, WW and PDZ domain-containing protein 3-like	ACYPI008364	8.43422	9.8065	1.78298e-237	3.50652e-234	N	SignalP-noTM	1.881	2.395	1.735	1.709	1.867	1.795	870.966	565.633	885.277	534.319	765.836	501.604
up in PS01	ACPISUM_024408-T1	PREDICTED: uncharacterized protein LOC100573341	ACYPI072974	-6.46643	7.48389	1.37065e-244	3.23473e-241	N	SignalP-TM	458.81	315.369	335.076	415.025	467.964	456.18	6.709	6.327	6.507	5.668	5.572	4.117
up in PS01	ACPISUM_019870-T1	peroxidasin homolog	ACYPI32283	-12.0051	6.8774	6.12271e-263	1.8062e-259	Y	SignalP-noTM	71.18	58.406	63.829	87.995	78.461	68.386	0.051	0.096	0.233	0	0.044	0	GO:0000902,GO:0007275,GO:0007399,GO:0008150,GO:0009653,GO:0009987,GO:0016043,GO:0022008,GO:0030030,GO:0030154,GO:0030182,GO:0031175,GO:0032501,GO:0032502,GO:0032989,GO:0032990,GO:0044699,GO:0044707,GO:0044763,GO:0044767,GO:0048468,GO:0048666,GO:0048699,GO:0048731,GO:0048812,GO:0048856,GO:0048858,GO:0048869,GO:0071840
up in N116	ACPISUM_020873-T1	major facilitator superfamily domain-containing protein 6-like	ACYPI009850	8.10762	6.07087	2.14938e-263	8.45424e-260	N	SignalP-noTM	0.978	0.205	0.223	0.172	0.133	0.315	70.231	43.382	70.686	53.768	61.738	59.382	GO:0007275,GO:0007568,GO:0008150,GO:0008340,GO:0010259,GO:0032501,GO:0032502,GO:0044699,GO:0044707,GO:0044767
up in N116	ACPISUM_009135-T1	cuticular protein	ACYPI004305	8.50304	6.21277	4.43276e-272	2.61533e-268	Y	SignalP-noTM	0.139	0.077	0.267	0.129	0.2	0.079	46.651	16.085	76.176	48.025	44.745	50.972	GO:0005575,GO:0005622,GO:0005623,GO:0005737,GO:0005768,GO:0005769,GO:0043226,GO:0043227,GO:0043229,GO:0043231,GO:0044424,GO:0044444,GO:0044464
up in PS01	ACPISUM_021039-T1	protein takeout-like	ACYPI088765	-8.24817	9.02477	0	0	Y	SignalP-noTM	943.172	1175.16	894.349	957.665	962.998	1003.66	3.119	1.655	3.435	3.461	4.058	2.14

### Sheet: S3. Heads N116 host effect
Expression Profile	Sequence.Name	Annotation	ACYPI.name	logFC	logCPM	PValue	FDR	SignalP.4	Networks-used	PS01_A17_1	PS01_A17_2	PS01_A17_3	PS01_DZA_1	PS01_DZA_2	PS01_DZA_3	N116_A17_1	N116_A17_2	N116_A17_3	N116_DZA_1	N116_DZA_2	N116_DZA_3	GO Terms
up on A17	ACPISUM_004846-T1	serine/arginine repetitive matrix protein 1-like	ACYPI28770	7.37529	0.492763	9.23536e-07	6.24596e-05	N	SignalP-noTM	0	4.722	3.467	4.121	0	3.805	4.61	0.002	5.276	0	0	0
up on A17	ACPISUM_018152-T1	pro-resilin isoform X2	ACYPI51165	3.90795	2.36678	1.71439e-15	5.12602e-13	Y	SignalP-noTM	2.01	2.19	2.241	1.931	1.669	1.616	4.132	3.119	1.066	0.207	0.207	0.134
up on A17	ACPISUM_015650-T1	---NA---	ACYPI083459	3.37344	4.48274	1.9833e-09	2.32312e-07	Y	SignalP-noTM	36.83	42.68	31.437	38.678	157.438	305.967	56.426	20.163	5.385	2.831	2.076	2.974
up on A17	ACPISUM_018748-T1	PREDICTED: uncharacterized protein LOC100570047	ACYPI27571	3.17215	4.4359	1.06542e-47	1.21053e-43	N	SignalP-TM	6.965	14.797	13.62	23.416	30.619	49.709	73.153	64.191	52.456	7.721	9.48	4.669
up on A17	ACPISUM_018747-T1	PREDICTED: uncharacterized protein LOC107885241	ACYPI27571	3.08989	2.53418	3.11049e-19	1.47256e-16	N	SignalP-TM	3.311	4.017	2.952	5.151	7.769	13.943	19.65	13.016	14.219	1.026	3.321	1.182	NA
up on A17	ACPISUM_011426-T1	PREDICTED: uncharacterized protein LOC100161728	ACYPI002928	3.01852	3.78147	2.11967e-29	8.02788e-26	Y	SignalP-noTM	5.303	8.899	8.24	18.696	31.98	39.598	80.449	62.61	56.575	8.743	12.742	4.499	NA
up on A17	ACPISUM_029232-T1	Transforming growth factor-beta-induced protein ig-h3	ACYPI065874	2.89151	2.32587	2.87736e-07	2.20895e-05	N	SignalP-noTM	0.559	1.844	1.069	1.436	2.578	2.937	9.499	5.197	1.771	0.92	0.146	1.132
up on A17	ACPISUM_001036-T1	cuticle protein 19.8-like	ACYPI52218	2.69028	0.603589	1.00628e-07	8.40684e-06	Y	SignalP-noTM	0.402	1.649	1.626	3.337	4.877	6.992	3.258	2.07	1.806	0.392	0.237	0.457
up on A17	ACPISUM_012433-T1	PREDICTED: uncharacterized protein LOC100573101	ACYPI31701	2.68644	5.06948	3.12745e-24	3.5534e-21	Y	SignalP-noTM	3.462	10.029	6.232	10.447	18.517	21.179	145.008	87.43	61.995	18.499	16.063	13.274	NA
up on A17	ACPISUM_017349-T1	cuticular protein-like precursor	ACYPI001253	2.66622	4.03652	7.82759e-19	3.55748e-16	Y	SignalP-noTM	5.124	35.168	10.388	78.957	123.703	169.724	11.078	25.297	12.201	2.315	2.231	3.045
up on A17	ACPISUM_013442-T1	DNA-directed RNA polymerase II subunit RPB1-like	ACYPI007067	2.61578	7.5174	2.41299e-28	6.85408e-25	Y	SignalP-noTM	11.386	29.864	21.257	57.294	67.385	73.485	139.563	115.434	65.155	15.814	18.709	16.854	GO:0000003,GO:0000075,GO:0000077,GO:0000226,GO:0000278,GO:0000280,GO:0000375,GO:0000377,GO:0000398,GO:0000428,GO:0001055,GO:0003674,GO:0003676,GO:0003677,GO:0003824,GO:0003899,GO:0005488,GO:0005515,GO:0005575,GO:0005622,GO:0005623,GO:0005634,GO:0005654,GO:0005665,GO:0005694,GO:0005700,GO:0005703,GO:0006139,GO:0006259,GO:0006281,GO:0006283,GO:0006289,GO:0006351,GO:0006352,GO:0006354,GO:0006355,GO:0006366,GO:0006367,GO:0006368,GO:0006370,GO:0006396,GO:0006397,GO:0006464,GO:0006468,GO:0006479,GO:0006725,GO:0006793,GO:0006796,GO:0006807,GO:0006950,GO:0006974,GO:0006996,GO:0007010,GO:0007017,GO:0007049,GO:0007051,GO:0007052,GO:0007067,GO:0007093,GO:0007095,GO:0007275,GO:0007346,GO:0007369,GO:0008150,GO:0008152,GO:0008213,GO:0008356,GO:0008380,GO:0009058,GO:0009059,GO:0009299,GO:0009452,GO:0009653,GO:0009790,GO:0009792,GO:0009889,GO:0009891,GO:0009893,GO:0009987,GO:0010458,GO:0010467,GO:0010468,GO:0010556,GO:0010557,GO:0010564,GO:0010604,GO:0010948,GO:0016032,GO:0016043,GO:0016070,GO:0016071,GO:0016310,GO:0016591,GO:0016740,GO:0016772,GO:0016779,GO:0018130,GO:0019219,GO:0019222,GO:0019438,GO:0019538,GO:0022402,GO:0030880,GO:0031323,GO:0031325,GO:0031326,GO:0031328,GO:0031570,GO:0031572,GO:0031974,GO:0031981,GO:0032259,GO:0032501,GO:0032502,GO:0032774,GO:0032991,GO:0033554,GO:0034062,GO:0034641,GO:0034645,GO:0034654,GO:0036211,GO:0036260,GO:0040008,GO:0040009,GO:0040010,GO:0042789,GO:0043170,GO:0043226,GO:0043227,GO:0043228,GO:0043229,GO:0043231,GO:0043232,GO:0043233,GO:0043234,GO:0043412,GO:0043414,GO:0043900,GO:0043902,GO:0043903,GO:0043933,GO:0044237,GO:0044238,GO:0044249,GO:0044260,GO:0044267,GO:0044271,GO:0044403,GO:0044419,GO:0044422,GO:0044424,GO:0044427,GO:0044428,GO:0044446,GO:0044451,GO:0044464,GO:0044699,GO:0044707,GO:0044763,GO:0044764,GO:0044767,GO:0044773,GO:0044774,GO:0045927,GO:0045935,GO:0046483,GO:0046782,GO:0048285,GO:0048518,GO:0048519,GO:0048522,GO:0048523,GO:0048524,GO:0048598,GO:0048856,GO:0050434,GO:0050789,GO:0050792,GO:0050794,GO:0050896,GO:0051171,GO:0051173,GO:0051252,GO:0051254,GO:0051301,GO:0051704,GO:0051716,GO:0051726,GO:0055029,GO:0060255,GO:0065007,GO:0070013,GO:0071704,GO:0071822,GO:0071840,GO:0080090,GO:0090304,GO:0097159,GO:1901360,GO:1901362,GO:1901363,GO:1901576,GO:1901987,GO:1901988,GO:1901990,GO:1901991,GO:2000112,GO:2001141
up on A17	ACPISUM_015431-T1	heat shock protein 70 A1-like	ACYPI009117	2.55527	3.42532	1.01023e-05	0.000488436	N	SignalP-noTM	0.534	0.479	0.416	0.526	0.813	0.527	1.176	6.528	11.306	0.594	0.826	1.789	GO:0001666,GO:0003674,GO:0005488,GO:0005515,GO:0005575,GO:0005622,GO:0005623,GO:0005737,GO:0005739,GO:0005811,GO:0005856,GO:0005875,GO:0006457,GO:0006950,GO:0006996,GO:0007275,GO:0007399,GO:0007568,GO:0008150,GO:0008152,GO:0008340,GO:0009266,GO:0009408,GO:0009605,GO:0009628,GO:0009719,GO:0009987,GO:0009991,GO:0010033,GO:0010243,GO:0010259,GO:0014070,GO:0015630,GO:0016043,GO:0019538,GO:0022008,GO:0030154,GO:0031427,GO:0031667,GO:0032501,GO:0032502,GO:0032991,GO:0033554,GO:0034605,GO:0035079,GO:0035080,GO:0036293,GO:0042221,GO:0042594,GO:0043170,GO:0043226,GO:0043227,GO:0043228,GO:0043229,GO:0043231,GO:0043232,GO:0043234,GO:0044237,GO:0044238,GO:0044260,GO:0044267,GO:0044422,GO:0044424,GO:0044430,GO:0044444,GO:0044446,GO:0044464,GO:0044699,GO:0044707,GO:0044763,GO:0044767,GO:0048731,GO:0048856,GO:0048869,GO:0050896,GO:0051082,GO:0051276,GO:0051716,GO:0070482,GO:0071704,GO:0071840,GO:1901698,GO:1901700
up on A17	ACPISUM_013444-T1	polyhomeotic-proximal chromatin protein-like	ACYPI083014	2.50399	8.89863	1.2651e-17	4.95657e-15	Y	SignalP-noTM	30.187	69.69	60.352	148.89	227.125	293.679	525.592	502.078	431.409	81.234	127.989	45.57	NA
up on A17	ACPISUM_017585-T1	cuticle protein	ACYPI004162	2.46923	7.74587	1.19805e-22	9.72305e-20	Y	SignalP-noTM	16.786	42.888	35.504	126.561	261.579	335.141	350.465	301.484	264.168	38.186	80.946	46.58
up on A17	ACPISUM_022848-T1	high choriolytic enzyme 1-like	ACYPI009092	2.46717	2.60026	3.382e-08	3.20219e-06	Y	SignalP-noTM	1.94	5.276	2.22	10.245	14.524	22.057	14.054	6.29	3.721	1.173	2.101	1.06	GO:0003674,GO:0003824,GO:0004175,GO:0004222,GO:0008150,GO:0008152,GO:0008233,GO:0008237,GO:0016787,GO:0070011
up on A17	ACPISUM_007689-T1	RNA polymerase II degradation factor 1-like	ACYPI27105	2.41557	4.81047	2.18819e-17	8.02009e-15	N	SignalP-TM	1.611	3.661	3.478	8.08	8.37	9.625	19.134	15.282	7.49	2.849	1.933	2.919	NA
up on A17	ACPISUM_021061-T1	PREDICTED: uncharacterized protein LOC100166202	ACYPI007095	2.37667	3.60944	7.3653e-17	2.46131e-14	Y	SignalP-noTM	0.719	1.162	1.102	1.464	2.815	3.943	12.269	12.032	5.759	1.567	1.921	2.24	NA
up on A17	ACPISUM_021045-T1	glucose dehydrogenase [FAD, quinone]-like	ACYPI067812	2.31586	2.83488	6.10882e-10	7.54439e-08	N	SignalP-noTM	0.441	0.675	1.173	2.076	3.213	4.367	5.659	4.676	1.888	0.807	0.521	1.084
up on A17	ACPISUM_008588-T1	PREDICTED: uncharacterized protein LOC107162857, partial	ACYPI007856	2.19909	0.137256	5.89894e-05	0.00214133	N	SignalP-noTM	1.798	4.058	2.069	2.363	4.755	5.03	1.905	2.313	1.535	0.692	0.302	0.292
up on A17	ACPISUM_021049-T1	glucose dehydrogenase [FAD, quinone]	ACYPI085904	2.18829	3.21033	4.34105e-17	1.54134e-14	N	SignalP-TM	1.179	2.335	1.431	3.374	3.63	4.187	6.956	5.179	3.962	0.866	1.227	1.384	GO:0002165,GO:0003674,GO:0003824,GO:0004344,GO:0006629,GO:0007275,GO:0008150,GO:0008152,GO:0008202,GO:0009791,GO:0009987,GO:0010817,GO:0016491,GO:0016614,GO:0032501,GO:0032502,GO:0034754,GO:0042180,GO:0042445,GO:0044237,GO:0044238,GO:0044281,GO:0044699,GO:0044707,GO:0044710,GO:0045455,GO:0055114,GO:0065007,GO:0065008,GO:0071704,GO:1901360
up on A17	ACPISUM_013448-T1	skin secretory protein xP2	ACYPI008694	2.14975	7.89965	6.17224e-12	1.13111e-09	Y	SignalP-noTM	19.413	28.293	45.07	58.387	101.1	132.002	331.822	387.877	367.289	80.738	126.667	38.787
up on A17	ACPISUM_002667-T1	sulfotransferase family cytosolic 1B member 1	ACYPI005632	2.11759	7.64942	7.05431e-25	1.14502e-21	N	SignalP-noTM	42.486	74.77	66.852	97.531	134.492	182.769	329.216	219.498	192.005	49.918	60.872	60.447	GO:0003674,GO:0003824,GO:0005575,GO:0005622,GO:0005623,GO:0005737,GO:0005829,GO:0006790,GO:0008146,GO:0008150,GO:0008152,GO:0009987,GO:0016740,GO:0016782,GO:0044237,GO:0044424,GO:0044444,GO:0044464,GO:0051923
up on A17	ACPISUM_022577-T1	PREDICTED: uncharacterized protein LOC100167781	ACYPI008545	2.1073	9.93372	4.34792e-23	3.80009e-20	Y	SignalP-noTM	163.465	229.397	217.161	230.972	406.218	615.717	988.697	877.639	824.635	186.733	275.101	157.872
up on A17	ACPISUM_021500-T1	nuclear pore complex protein NUP62-like	ACYPI006349	2.09415	4.91457	2.15094e-36	1.22195e-32	Y	SignalP-noTM	3.171	4.893	5.708	15.361	38.528	60.542	16.968	12.837	13.278	3.102	3.202	3.619
up on A17	ACPISUM_017352-T1	zinc finger protein 512B-like	ACYPI070338	2.06408	2.38787	7.81748e-13	1.58611e-10	Y	SignalP-noTM	4.765	7.398	3.337	8.778	12.559	15.356	8.422	6.484	7.652	2.048	2.361	1.024
up on A17	ACPISUM_020376-T1	glycine-rich cell wall structural protein	ACYPI009733	2.04464	7.71812	1.96426e-26	3.71966e-23	Y	SignalP-noTM	20.285	46.781	34.846	68.952	115.186	156.025	154.632	144.483	121.49	32.161	41.761	26.571	GO:0000003,GO:0003674,GO:0005198,GO:0005200,GO:0006996,GO:0007010,GO:0007275,GO:0007276,GO:0007283,GO:0008150,GO:0009987,GO:0016043,GO:0019953,GO:0022414,GO:0032501,GO:0032502,GO:0032504,GO:0043588,GO:0043933,GO:0044699,GO:0044702,GO:0044707,GO:0044763,GO:0045103,GO:0045104,GO:0045109,GO:0048232,GO:0048513,GO:0048609,GO:0048731,GO:0048856,GO:0071822,GO:0071840
up on A17	ACPISUM_002080-T1	PREDICTED: uncharacterized protein LOC100159588	ACYPI006668	2.04085	4.76086	6.5935e-22	4.99435e-19	N	SignalP-TM	4.34	8.278	8.404	14.297	21.391	28.767	24.899	20.842	16.961	3.44	6.656	5	GO:0001847,GO:0003674,GO:0004871,GO:0004872,GO:0004888,GO:0007154,GO:0007165,GO:0008029,GO:0008030,GO:0008150,GO:0009987,GO:0023052,GO:0038023,GO:0044699,GO:0044700,GO:0044763,GO:0050789,GO:0050794,GO:0050896,GO:0051716,GO:0060089,GO:0065007
up on DZA	ACPISUM_013796-T1	myrosinase 1-like	ACYPI002743	-2.11453	1.44263	0.00070782	0.0154362	N	SignalP-noTM	1.243	1.698	2.266	1.58	1.451	2.003	0.407	1.108	0.304	2.081	0.808	5.14	GO:0007275,GO:0007568,GO:0008150,GO:0008340,GO:0010259,GO:0032501,GO:0032502,GO:0044699,GO:0044707,GO:0044767
up on DZA	ACPISUM_028652-T1	E3 ubiquitin-protein ligase RNF8-like	ACYPI084438	-2.14257	1.3845	0.00202635	0.0344661	N	SignalP-noTM	5.987	0	0.857	3.897	0.96	0.971	0	0.54	4.169	11.216	5.917	4.293
up on DZA	ACPISUM_028371-T1	---NA---	No old gene ID available	-2.82241	-0.212943	0.000675308	0.0150448	N	SignalP-noTM	2.866	2.56	2.609	1.257	0.947	1.579	0	1.187	0.259	1.052	6.366	4.09	NA
up on DZA	ACPISUM_006464-T1	PREDICTED: uncharacterized protein LOC100574058	ACYPI43396	-2.8495	0.0947486	9.58876e-06	0.000469601	N	SignalP-noTM	9.61	6.585	5.428	5.272	7.72	5.707	0.864	0.414	0.478	4.864	4.503	5.066	NA
up on DZA	ACPISUM_029456-T1	limulus clotting factor C-like	ACYPI088035	-5.79551	-0.515983	4.93388e-06	0.000268224	N	SignalP-noTM	3.573	2.553	2.286	4.501	4.581	0.755	0	0	0	2.281	0.65	1.84
up on DZA	ACPISUM_029284-T1	nucleoredoxin-like	ACYPI083892	-5.94782	-0.430503	2.7329e-05	0.00112065	N	SignalP-noTM	0.662	0	1.131	0	1.091	0	0	0	0	2.025	1.695	0

### Sheet: S4. Heads PS01 host effect
Expression Profile	Sequence.Name	Annotation	ACYPI.name	logFC	logCPM	PValue	FDR	SignalP.4	Networks-used	PS01_A17_1	PS01_A17_2	PS01_A17_3	PS01_DZA_1	PS01_DZA_2	PS01_DZA_3	N116_A17_1	N116_A17_2	N116_A17_3	N116_DZA_1	N116_DZA_2	N116_DZA_3	GO Terms
up on A17	ACPISUM_009877-T1	uncharacterized protein LOC103311794	ACYPI082139	6.39368	-0.210987	1.00133e-05	0.000425674	N	SignalP-noTM	0	4.961	8.55	0	0	0	3.488	0	0	0	0	0
up on A17	ACPISUM_028340-T1	apoptosis-stimulating of p53 protein 2 isoform X4	ACYPI061459	3.28116	-0.0324489	1.95046e-06	0.000101424	N	SignalP-noTM	1.546	0.768	1.767	0.35	0	0	2.278	1.206	1.487	2.098	1.224	2.603	GO:0001932,GO:0001934,GO:0003674,GO:0005575,GO:0005912,GO:0008047,GO:0008150,GO:0009893,GO:0010562,GO:0010604,GO:0019207,GO:0019209,GO:0019220,GO:0019222,GO:0019887,GO:0030054,GO:0030234,GO:0030295,GO:0030296,GO:0031323,GO:0031325,GO:0031399,GO:0031401,GO:0032268,GO:0032270,GO:0033674,GO:0042325,GO:0042327,GO:0043085,GO:0043549,GO:0044093,GO:0045859,GO:0045860,GO:0045937,GO:0048518,GO:0048522,GO:0050730,GO:0050731,GO:0050789,GO:0050790,GO:0050794,GO:0051174,GO:0051246,GO:0051247,GO:0051338,GO:0051347,GO:0060255,GO:0061097,GO:0061098,GO:0065007,GO:0065009,GO:0070161,GO:0080090
up on A17	ACPISUM_006880-T1	leucine-rich repeat extensin-like protein 5	ACYPI33488	2.04395	0.129794	0.0011131	0.0219753	Y	SignalP-noTM	1.011	0.981	0.284	0.33	0	0.134	0.161	0.077	0	0.073	0.07	0	NA
up on DZA	ACPISUM_011426-T1	PREDICTED: uncharacterized protein LOC100161728	ACYPI002928	-2.00659	2.9469	5.65482e-12	9.68638e-10	Y	SignalP-noTM	5.303	8.899	8.24	18.696	31.98	39.598	80.449	62.61	56.575	8.743	12.742	4.499	NA
up on DZA	ACPISUM_000455-T1	solute carrier family 26 member 10-like isoform X1	ACYPI005094	-2.01133	5.44953	8.52119e-30	1.41793e-26	N	SignalP-noTM	6.922	4.195	4.543	22.255	23.315	17.002	19.506	20.307	25.169	23.547	26.164	27.286	GO:0003674,GO:0005215,GO:0005310,GO:0005342,GO:0005452,GO:0006810,GO:0006811,GO:0006812,GO:0006816,GO:0006820,GO:0006835,GO:0008028,GO:0008150,GO:0008271,GO:0008272,GO:0008324,GO:0008509,GO:0008514,GO:0009987,GO:0015075,GO:0015085,GO:0015103,GO:0015106,GO:0015116,GO:0015291,GO:0015297,GO:0015301,GO:0015381,GO:0015499,GO:0015698,GO:0015701,GO:0015711,GO:0015718,GO:0015724,GO:0015849,GO:0019531,GO:0019532,GO:0022804,GO:0022857,GO:0022890,GO:0022891,GO:0022892,GO:0030001,GO:0034220,GO:0044699,GO:0044763,GO:0044765,GO:0046873,GO:0046942,GO:0046943,GO:0051179,GO:0051234,GO:0055085,GO:0070588,GO:0070838,GO:0071702,GO:0072348,GO:0072509,GO:0072511,GO:1901682
up on DZA	ACPISUM_001036-T1	cuticle protein 19.8-like	ACYPI52218	-2.04308	1.80817	1.2454e-07	8.53317e-06	Y	SignalP-noTM	0.402	1.649	1.626	3.337	4.877	6.992	3.258	2.07	1.806	0.392	0.237	0.457
up on DZA	ACPISUM_017354-T1	repetitive proline-rich cell wall protein 2-like	ACYPI007347	-2.04832	5.77482	4.90096e-14	1.16503e-11	Y	SignalP-noTM	13.11	24.987	12.811	43.349	68.544	96.226	23.802	22.45	31.23	10.619	18.631	12.201
up on DZA	ACPISUM_021045-T1	glucose dehydrogenase [FAD, quinone]-like	ACYPI067812	-2.06693	2.66951	7.35279e-10	8.65104e-08	N	SignalP-noTM	0.441	0.675	1.173	2.076	3.213	4.367	5.659	4.676	1.888	0.807	0.521	1.084
up on DZA	ACPISUM_013444-T1	polyhomeotic-proximal chromatin protein-like	ACYPI083014	-2.07577	8.00292	2.71335e-14	6.5844e-12	Y	SignalP-noTM	30.187	69.69	60.352	148.89	227.125	293.679	525.592	502.078	431.409	81.234	127.989	45.57	NA
up on DZA	ACPISUM_022595-T1	histidine-rich glycoprotein-like	ACYPI081833	-2.14416	6.52947	9.34984e-10	1.08422e-07	Y	SignalP-noTM	65.751	245.361	144.152	452.226	630.337	912.628	1578.89	1811.75	2556.42	984.306	984.355	646.594	NA
up on DZA	ACPISUM_017373-T1	---NA---	ACYPI30812	-2.15554	-0.269211	0.000410063	0.0100565	N	SignalP-noTM	0.707	0.479	0	1.401	2.095	1.887	0	0.762	0.825	0	0	0.999	NA
up on DZA	ACPISUM_015650-T1	---NA---	ACYPI083459	-2.19054	7.40027	2.16476e-06	0.00011108	Y	SignalP-noTM	36.83	42.68	31.437	38.678	157.438	305.967	56.426	20.163	5.385	2.831	2.076	2.974
up on DZA	ACPISUM_004780-T1	bifunctional lycopene cyclase/phytoene synthase-like	ACYPI005179	-2.21167	4.36428	9.40938e-15	2.49092e-12	N	SignalP-TM	1.871	2.144	3.348	6.965	10.521	16.556	80.825	48.991	69.586	34.241	41.279	35.816	GO:0003674,GO:0003824,GO:0004337,GO:0004659,GO:0005575,GO:0006629,GO:0006720,GO:0008150,GO:0008152,GO:0008299,GO:0008610,GO:0009058,GO:0009975,GO:0009987,GO:0016020,GO:0016119,GO:0016120,GO:0016740,GO:0016765,GO:0016767,GO:0016853,GO:0016860,GO:0042214,GO:0044237,GO:0044238,GO:0044249,GO:0044255,GO:0044710,GO:0045436,GO:0046246,GO:0046905,GO:0071704,GO:1901576
up on DZA	ACPISUM_013012-T1	cathepsin B-like cysteine proteinase 3	ACYPI000012	-2.23501	8.5862	4.51962e-74	5.26445e-70	Y	SignalP-noTM	92.251	84.551	89.67	450.227	417.799	373.551	9.51	88.317	32.166	178.713	161.389	86.229
up on DZA	ACPISUM_022848-T1	high choriolytic enzyme 1-like	ACYPI009092	-2.33228	3.69989	2.4822e-12	4.5893e-10	Y	SignalP-noTM	1.94	5.276	2.22	10.245	14.524	22.057	14.054	6.29	3.721	1.173	2.101	1.06	GO:0003674,GO:0003824,GO:0004175,GO:0004222,GO:0008150,GO:0008152,GO:0008233,GO:0008237,GO:0016787,GO:0070011
up on DZA	ACPISUM_001821-T1	PREDICTED: uncharacterized protein LOC100168252	ACYPI008972	-2.33714	2.20708	2.97981e-09	3.15535e-07	N	SignalP-TM	2.59	3.743	2.645	7.718	13.794	23.836	18.031	10.848	10.304	7.258	2.532	7.822
up on DZA	ACPISUM_003487-T1	lisH domain-containing protein ARMC9-like isoform X1	ACYPI070285	-2.35179	5.69963	3.29953e-12	6.00514e-10	N	SignalP-noTM	1.838	4.089	3.368	7.629	15.335	24.073	12.733	7.724	3.815	3.61	2.672	4.86
up on DZA	ACPISUM_004990-T1	aspartate aminotransferase, cytoplasmic	ACYPI004243	-2.61314	4.96229	8.60413e-41	5.01104e-37	N	SignalP-noTM	6.442	3.232	4.108	32.764	26.039	24.808	33.337	31.629	23.656	52.226	40.209	50.401
up on DZA	ACPISUM_006342-T1	GATA zinc finger domain-containing protein 14-like	ACYPI49688	-2.78339	0.960188	8.59441e-09	7.76029e-07	Y	SignalP-noTM	0.15	0.083	0.216	1.494	1.075	0.592	0	0	0	0.045	0.088	0.043	NA
up on DZA	ACPISUM_009274-T1	sodium-coupled monocarboxylate transporter 2	ACYPI003487	-2.79042	-0.0529174	1.99255e-06	0.000103152	N	SignalP-TM	0.154	0	0.054	0.447	0.445	0.534	0.798	0.596	0.643	0.486	0.601	0.495	GO:0003674,GO:0005215,GO:0005575,GO:0006810,GO:0006811,GO:0006812,GO:0006814,GO:0006820,GO:0008150,GO:0008324,GO:0008507,GO:0008509,GO:0009987,GO:0015075,GO:0015077,GO:0015081,GO:0015291,GO:0015293,GO:0015294,GO:0015296,GO:0015370,GO:0015373,GO:0015672,GO:0016020,GO:0022804,GO:0022857,GO:0022890,GO:0022891,GO:0022892,GO:0030001,GO:0034220,GO:0035725,GO:0044699,GO:0044763,GO:0044765,GO:0046873,GO:0051179,GO:0051234,GO:0055085
up on DZA	ACPISUM_017349-T1	cuticular protein-like precursor	ACYPI001253	-2.89793	7.09493	7.53703e-09	6.9127e-07	Y	SignalP-noTM	5.124	35.168	10.388	78.957	123.703	169.724	11.078	25.297	12.201	2.315	2.231	3.045
up on DZA	ACPISUM_017585-T1	cuticle protein	ACYPI004162	-2.9363	7.49538	4.8802e-18	2.18633e-15	Y	SignalP-noTM	16.786	42.888	35.504	126.561	261.579	335.141	350.465	301.484	264.168	38.186	80.946	46.58
up on DZA	ACPISUM_021500-T1	nuclear pore complex protein NUP62-like	ACYPI006349	-3.06291	6.32634	8.49126e-17	3.14957e-14	Y	SignalP-noTM	3.171	4.893	5.708	15.361	38.528	60.542	16.968	12.837	13.278	3.102	3.202	3.619
up on DZA	ACPISUM_024780-T1	hypothetical protein X975_16721, partial	ACYPI082902	-3.71058	0.0141151	4.89244e-06	0.000228864	N	SignalP-noTM	0	0.568	0	0.876	4.63	1.922	2.5	0	0	0	0	1.427
up on DZA	ACPISUM_012980-T1	---NA---	ACYPI48262	-3.78488	2.24211	5.71331e-25	6.04987e-22	N	SignalP-noTM	1.898	1.029	0.358	17.412	17.793	10.167	10.224	11.73	8.776	11.433	11.8	9.032	NA
up on DZA	ACPISUM_021046-T1	glucose dehydrogenase [FAD, quinone]-like	ACYPI000484	-4.28835	-0.486937	5.96029e-06	0.000269091	N	SignalP-noTM	0	0.035	0	0.354	0.411	0.091	0.388	0.328	0.335	0.536	0.188	0.238
up on DZA	ACPISUM_023535-T1	glutamate-gated chloride channel-like isoform X1	ACYPI086751	-5.85883	-0.737611	2.91378e-05	0.00102848	N	SignalP-noTM	0	0	0	0	1.941	1.68	2.577	1.862	0	3.77	0	0
up on DZA	ACPISUM_027119-T1	Ac1147-like protein	ACYPI062260	-6.02979	-0.606942	1.69379e-05	0.000651131	N	SignalP-noTM	0	0	0	0.638	1.189	0	0	0	0	0	0	0
up on DZA	ACPISUM_001315-T1	hypothetical transcript	ACYPI061275	-6.12488	-0.562406	1.23855e-05	0.000506199	N	SignalP-noTM	0	0	0	0	1.397	2.216	0	0	0	0	0	0

### Sheet: S5. Whole Body Parents
Expression Profile	Sequence.Name	SignalP.4	Networks-used	annotation	ACYPI.name	logFC	logCPM	PValue	FDR	N116_rep1	N116_rep2	N116_rep3	N116_rep4	N116_rep5	vir_rep1	vir_rep2	vir_rep3	vir_rep4	vir_rep5	avr_rep1	avr_rep2	avr_rep3	avr_rep4	avr_rep5	PS01_rep1	PS01_rep2	PS01_rep3	PS01_rep4	PS01_rep5	GO.Biological.Process	GO.Cellular.Component	GO.Molecular.Function
Up in N116	ACPISUM_020864-T1	N	SignalP-noTM	F-actin-capping protein subunit alpha	ACYPI000632 ACYPI085516 ACYPI065817	11.6734	3.04519	4.36e-107	4.64e-104	12.768	13.232	13.123	14.763	13.798	8.724	8.434	7.23	8.165	9.742	7.108	4.509	5.337	5.514	5.744	0	0	0	0	0	barbed-end actin filament capping	F-actin capping protein complex	NA
Up in N116	ACPISUM_025804-T1	N	SignalP-noTM	nuclear cap-binding protein subunit 3-like	ACYPI061995	10.9994	4.34507	5.98e-153	7e-149	19.231	20.6	20.414	21.599	20.412	9.98	11.991	10.58	11.493	11.425	14.266	14.366	13.12	11.297	12.578	0	0	0.036	0	0	NA	NA	RNA 7-methylguanosine cap binding;mRNA binding
Up in N116	ACPISUM_027978-T1	N	SignalP-noTM	PREDICTED: uncharacterized protein LOC100574471 isoform X1	ACYPI082993	10.9133	2.29058	1.02e-84	4.59e-82	38.308	42.776	47.952	48.166	35.829	18.013	19.407	20.045	20.46	17.965	17.722	23.02	26.623	22.497	17.909	0	0	0	0	0	NA	NA	NA
Up in N116	ACPISUM_021355-T1	N	SignalP-noTM	UPF0183 protein CG7083	ACYPI087178	10.8457	2.22334	1.39e-69	3.46e-67	4.905	3.032	6.112	4.312	5.508	3.508	3.208	2.587	3.745	2.932	6.519	6.946	5.818	5.84	8.344	0	0	0	0	0	NA	NA	NA
Up in N116	ACPISUM_001172-T1	N	SignalP-noTM	uncharacterized protein LOC111038660	NA	10.8281	2.21607	1.39e-23	6.49e-22	22.436	12.722	7.886	68.503	3.791	4.72	0.719	2.552	0.702	1.846	1.28	2.015	10.404	7.991	1.677	0	0	0	0	0	NA	NA	NA
Up in N116	ACPISUM_016519-T1	Y	SignalP-noTM	PREDICTED: uncharacterized protein LOC100573156	ACYPI084801 ACYPI34004 ACYPI082792	10.4376	1.82036	8.67e-76	2.74e-73	7.908	8.326	6.966	7.298	7.613	6.49	5.368	7.735	5.548	5.537	7.523	8.359	8.823	7.943	8.176	0	0	0	0	0	NA	NA	NA
Up in N116	ACPISUM_025560-T1	N	SignalP-noTM	ubiquinone biosynthesis monooxygenase COQ6, mitochondrial	ACYPI065799	10.2914	3.6431	1.85e-119	5.43e-116	10.108	11.658	9.268	10.277	11.213	6.074	6.478	6.239	6.182	6.654	4.132	5.579	4.791	4.995	4.257	0	0	0	0.024	0.022	oxidation-reduction process;ubiquinone biosynthetic process	NA	FAD binding;oxidoreductase activity, acting on paired donors, with incorporation or reduction of molecular oxygen, NAD(P)H as one donor, and incorporation of one atom of oxygen
Up in N116	ACPISUM_028519-T1	N	SignalP-noTM	single-stranded DNA-binding replication protein A	ACYPI52264	10.0262	3.37491	1.44e-114	1.87e-111	14.725	15.154	14.749	14.665	14.295	8.243	8.078	7.74	6.561	6.502	5.348	5.12	6.205	7.206	6.11	0	0	0.05	0	0	NA	NA	nucleic acid binding
Up in N116	ACPISUM_010687-T1	N	SignalP-noTM	PREDICTED: uncharacterized protein LOC103309122	ACYPI37068	10.0126	1.40144	4e-59	7.93e-57	11.043	9.912	13.38	6.902	9.643	5.058	5.73	5.363	4.109	5.022	6.809	5.294	5.569	6.902	5.58	0	0	0	0	0	NA	NA	NA
Up in N116	ACPISUM_020511-T1	N	SignalP-noTM	nonstructural protein	ACYPI42025	9.91115	1.30065	2.66e-50	4.09e-48	1.18	2.011	2.9	1.674	1.764	1.458	2.214	1.821	1.489	1.332	0.917	1.117	1.262	1.325	1.154	0	0	0	0	0	viral genome replication	NA	NA
Up in N116	ACPISUM_001649-T1	N	SignalP-noTM	ATPase inhibitor, mitochondrial-like	ACYPI007494	9.86739	3.67489	3.07e-119	7.19e-116	84.3	94.271	88.171	88.671	80.56	45.986	51.085	58.025	54.421	48.241	51.754	69.614	60.002	66.41	53.699	0	0.135	0.235	0	0	negative regulation of ATPase activity	mitochondrion	ATPase inhibitor activity
Up in N116	ACPISUM_024192-T1	N	SignalP-noTM	proclotting enzyme-like	ACYPI068670	9.62945	1.02397	6.14e-26	3.22e-24	5.515	25.444	9.865	11.768	3.414	5.945	5.16	2.013	5.872	4.223	7.961	3.855	6.045	10.257	4.916	0	0	0	0	0	NA	NA	NA
Up in N116	ACPISUM_020207-T1	N	SignalP-noTM	---NA---	ACYPI20489	9.56273	0.963317	8.34e-59	1.63e-56	12.165	10.67	10.566	13.066	11.923	4.582	5.772	6.666	5.386	4.919	5.171	5.352	6.048	5.862	6.497	0	0	0	0	0	NA	NA	NA
Up in N116	ACPISUM_009738-T1	N	SignalP-noTM	MATH and LRR domain-containing protein PFE0570w isoform X3	ACYPI080589	9.51564	0.915966	7.62e-28	4.53e-26	0.695	3.472	4.004	5.362	5.076	1.443	1.021	1.044	0.753	1.428	0.775	0.973	0.981	1.135	1.178	0	0	0	0	0	regulation of phosphorylation	cytoplasm	NA
Up in N116	ACPISUM_004630-T1	N	SignalP-noTM	---NA---	ACYPI069602	9.4007	3.21799	8.27e-101	5.7e-98	18.452	22.331	21.695	23.451	26.187	8.833	10.396	9.753	9.815	9.478	6.954	5.46	5.126	6.6	5.98	0	0.15	0	0	0	NA	NA	NA
Up in N116	ACPISUM_008675-T1	Y	SignalP-noTM	uncharacterized protein LOC100162547 precursor	ACYPI003695 ACYPI061017	9.34309	2.0328	4.93e-75	1.52e-72	22.629	22.428	27.618	17.996	25.237	3.049	2.923	2.908	3.196	2.6	4.707	3.99	4.045	4.247	4.332	0	0.113	0	0	0	NA	NA	NA
Up in N116	ACPISUM_017304-T1	N	SignalP-TM	lysosomal alpha-glucosidase-like	ACYPI061693	9.22974	0.644695	1.62e-24	7.94e-23	8.895	5.072	5.325	4.33	0.818	3.91	1.735	2.088	0.954	1.521	2.45	1.898	4.645	3.678	2.969	0	0	0	0	0	carbohydrate metabolic process	integral component of membrane	hydrolase activity, hydrolyzing O-glycosyl compounds;carbohydrate binding
Up in N116	ACPISUM_003420-T1	N	SignalP-noTM	trihelix transcription factor GTL1-like	ACYPI56040	9.17987	0.593939	3.48e-46	4.43e-44	2.513	1.64	2.074	2.891	2.508	1.049	1.332	1.135	1.562	1.91	1.8	1.73	2.552	2.12	1.842	0	0	0	0	0	NA	NA	NA
Up in N116	ACPISUM_022451-T1	N	SignalP-noTM	CLUMA_CG015893, isoform A	ACYPI081973	9.17517	0.588621	2.1e-49	3.07e-47	1.258	1.135	1.05	1.245	0.899	0.4	0.691	0.477	0.601	0.487	0.469	0.918	0.927	0.658	0.744	0	0	0	0	0	NA	NA	NA
Up in N116	ACPISUM_001751-T1	N	SignalP-noTM	---NA---	ACYPI087192 ACYPI47628	9.07415	1.76682	3.73e-68	8.73e-66	24.829	35.019	26.358	27.292	22.565	12.046	11.425	13.976	11.099	10.29	12.614	17.37	20.362	20.397	15.037	0	0	0	0.171	0	NA	NA	NA
Up in N116	ACPISUM_002254-T1	N	SignalP-noTM	nucleic-acid-binding protein from mobile element jockey-like	ACYPI087237	9.05241	1.7447	5.46e-71	1.45e-68	10.278	9.456	7.405	8.42	7.721	4.115	4.439	3.373	4.197	3.813	2.89	2.977	3.517	2.542	3.562	0	0	0	0	0.049	NA	NA	NA
Up in N116	ACPISUM_010531-T1	N	SignalP-noTM	hypothetical protein X975_16721, partial	ACYPI081400 ACYPI53387	9.03534	1.75478	2.2e-08	3.75e-07	39.977	0	11.076	8.538	0	31.266	0	1887.75	0.001	0	0	0	0.001	0	4.903	0	0	0	0.083	0	NA	NA	NA
Up in N116	ACPISUM_018257-T1	N	SignalP-noTM	uncharacterized protein LOC112597165	ACYPI087577	9.00702	2.81965	1.26e-79	4.61e-77	8.709	8.015	8.359	9.28	4.588	4.18	2.645	2.515	1.885	2.149	4.302	4.006	7.226	5.966	4.889	0	0.023	0.039	0	0	NA	NA	NA
Up in N116	ACPISUM_025034-T1	N	SignalP-noTM	eukaryotic translation initiation factor 3 subunit I	ACYPI083544	8.85073	2.6662	1.84e-89	8.96e-87	15.751	20.532	16.556	21.181	19.482	6.788	7.96	8.636	8.421	8.93	6.875	8.239	8.149	8.644	7.633	0	0	0	0	0.167	NA	NA	protein binding
Up in N116	ACPISUM_024818-T1	N	SignalP-noTM	---NA---	ACYPI084034	8.80847	2.17255	1.14e-49	1.69e-47	16.804	6.23	5.782	6.625	8.654	2.763	2.966	8.756	2.408	6.288	16.981	1.948	4.45	4.359	1.677	0	0	0	0	0.083	NA	NA	NA
Up in N116	ACPISUM_022853-T1	N	SignalP-noTM	39S ribosomal protein L28, mitochondrial	ACYPI071124 ACYPI009071	8.79609	3.46877	3.97e-108	4.65e-105	17.108	22.176	19.53	19.291	21.634	7.994	9.845	10.882	11.937	9.645	10.542	12.392	13.863	13.388	11.55	0	0.068	0.057	0	0.059	NA	NA	structural constituent of ribosome
Up in N116	ACPISUM_012616-T1	N	SignalP-noTM	PREDICTED: uncharacterized protein LOC107883661	NA	8.78294	1.48103	7.76e-68	1.78e-65	2.929	2.61	2.688	2.972	2.189	0.928	0.707	0.876	0.881	1.217	0.478	0.702	0.491	0.357	0.432	0	0	0	0.02	0	NA	NA	NA
Up in N116	ACPISUM_005556-T1	N	SignalP-noTM	balbiani ring protein 3	ACYPI065092	8.75589	3.43223	5.52e-107	5.38e-104	7.34	9.685	8.44	8.116	7.677	1.802	3.158	3.247	2.76	2.388	2.507	3.072	2.768	2.664	2.444	0	0.038	0.02	0.028	0.021	NA	NA	NA
Up in N116	ACPISUM_019057-T1	N	SignalP-TM	cytochrome P450 4C1-like	ACYPI002079	8.73256	1.43416	5e-44	5.73e-42	2.204	2.493	0.898	3.407	1.925	1.474	1.037	1.302	1.282	1.194	1.146	1.57	1.148	1.646	1.261	0	0	0	0	0.016	oxidation-reduction process	NA	monooxygenase activity;iron ion binding;oxidoreductase activity, acting on paired donors, with incorporation or reduction of molecular oxygen;heme binding
Up in N116	ACPISUM_010376-T1	N	SignalP-noTM	---NA---	ACYPI073057	8.7233	0.161461	2.05e-32	1.48e-30	2.851	1.204	1.197	1.629	1.37	0.961	1.611	3.098	1.004	2.269	1.42	1.46	2.317	0.887	0.949	0	0	0	0	0	NA	NA	NA
Up in N116	ACPISUM_001171-T1	N	SignalP-noTM	protein ANTAGONIST OF LIKE HETEROCHROMATIN PROTEIN 1-like	ACYPI071903	8.68356	0.120184	3.9e-39	3.35e-37	5.391	5.981	4.381	6.336	4.357	3.311	3.579	2.26	2.057	4.231	1.211	2.156	1.712	1.183	1.81	0	0	0	0	0	NA	NA	NA
Up in N116	ACPISUM_022799-T1	N	SignalP-noTM	RNA polymerase II largest subunit	ACYPI003484	8.64988	2.0129	1.74e-79	6.17e-77	2.176	2.463	2.632	2.624	2.335	1.521	1.683	1.431	1.761	1.662	1.422	1.537	1.784	1.696	1.724	0	0	0.011	0.012	0	transcription from RNA polymerase II promoter	DNA-directed RNA polymerase II, core complex	DNA binding;DNA-directed 5'-3' RNA polymerase activity
Up in N116	ACPISUM_011023-T1	N	SignalP-noTM	---NA---	ACYPI35558	8.64247	0.0808391	1.51e-39	1.33e-37	3.117	2.154	3.061	2.687	2.809	1.484	2.127	1.61	1.298	1.934	4.079	4.247	4.178	3.817	3.256	0	0	0	0	0	NA	NA	NA
Up in N116	ACPISUM_024782-T1	N	SignalP-TM	G-protein coupled receptor Mth2	ACYPI088463	8.64153	0.0620809	1.27e-15	3.82e-14	10.873	27.662	16.09	1.651	3.522	2.642	5.054	8.334	5.763	6.764	4.21	3.866	2.667	4.879	4.781	0	0	0	0	0	cell surface receptor signaling pathway;G-protein coupled receptor signaling pathway	integral component of membrane	G-protein coupled receptor activity
Up in N116	ACPISUM_019935-T1	N	SignalP-noTM	THAP domain-containing protein 2-like	ACYPI49300	8.55641	8.14e-05	3.09e-36	2.48e-34	1.748	1.239	2.072	1.778	1.314	0.727	0.583	0.934	0.825	0.803	1.748	1.049	1.976	1.255	1.538	0	0	0	0	0	NA	NA	nucleic acid binding
Up in N116	ACPISUM_017539-T1	N	SignalP-noTM	phospholipase DDHD1-like	ACYPI060664	8.37355	-0.171283	4.34e-35	3.41e-33	3.367	3.747	4.753	3.863	3.259	1.412	2.005	1.705	1.423	1.269	1.048	1.369	0.717	0.767	1.356	0	0	0	0	0	NA	NA	metal ion binding
Up in N116	ACPISUM_024065-T1	N	SignalP-noTM	PREDICTED: uncharacterized protein LOC100572351 isoform X1	ACYPI36174	8.29428	1.00453	8.17e-57	1.45e-54	22.177	25.203	24.295	17.988	22.763	17.4	10.76	12.573	12.966	10.946	14.962	15.235	16.167	18.218	18.903	0	0.223	0	0	0	NA	NA	NA
Up in N116	ACPISUM_016656-T1	N	SignalP-noTM	serine-threonine kinase receptor-associated protein	ACYPI085983	8.21969	2.89212	1.34e-43	1.49e-41	56.954	130.112	122.513	34.066	43.852	35.804	48.949	42.677	57.141	37.868	65.307	37.233	58.11	48.153	66.538	0	0.272	0.287	0	0.554	NA	NA	protein binding
Up in N116	ACPISUM_006012-T1	N	SignalP-noTM	vesicular glutamate transporter 1-like isoform X2	ACYPI086160 ACYPI068841	8.1909	-0.343477	1.45e-28	8.86e-27	1.918	2.86	2.827	1.506	2.954	1.552	1.428	0.993	1.134	1.217	1.565	1.677	1.34	1.115	1.213	0	0	0	0	0	transmembrane transport	integral component of plasma membrane	NA
Up in N116	ACPISUM_018256-T1	N	SignalP-noTM	---NA---	ACYPI29187 ACYPI087577	8.18587	-0.342198	4.8e-25	2.4e-23	3.56	1.439	3.534	2.47	1.411	0.843	0.774	0.395	0.345	0.815	1.281	1.436	1.322	1.275	1.136	0	0	0	0	0	NA	NA	NA
Up in N116	ACPISUM_028481-T1	N	SignalP-noTM	PREDICTED: uncharacterized protein LOC103308233	ACYPI071443	8.17858	-0.350763	7.9e-28	4.65e-26	2.24	1.268	3.161	2.706	2.875	2.201	1.604	1.175	1.436	1.983	2.006	1.127	1.375	0.783	1.008	0	0	0	0	0	NA	NA	zinc ion binding
Up in N116	ACPISUM_022283-T1	N	SignalP-noTM	nuclear apoptosis-inducing factor 1-like isoform X2	ACYPI083494 ACYPI46437	8.1001	-0.423645	1.25e-29	7.99e-28	4.882	4.526	5.969	3.663	3.571	1.07	1.199	2.107	2.078	0.988	2.17	0.795	0.901	0.461	1.611	0	0	0	0	0	NA	NA	NA
Up in N116	ACPISUM_028111-T1	N	SignalP-TM	glycosylphosphatidylinositol anchor attachment 1 protein	ACYPI083893	8.05904	-0.458327	5.19e-27	2.88e-25	2.833	1.152	2.521	2.332	2.211	0.433	0.361	0.623	1.377	1.14	0.874	0.692	0.47	0.753	1.293	0	0	0	0	0	NA	GPI-anchor transamidase complex	NA
Up in N116	ACPISUM_020997-T1	N	SignalP-noTM	PREDICTED: uncharacterized protein LOC100574517	ACYPI009507	8.05863	-0.460958	2.06e-29	1.3e-27	1.174	1.211	0.925	0.779	0.952	0.961	1.18	0.932	0.802	0.585	0.551	0.755	0.392	1.138	0.633	0	0	0	0	0	NA	NA	NA
Up in N116	ACPISUM_002604-T1	N	SignalP-noTM	putative nuclease HARBI1	ACYPI070670	8.04055	-0.476663	1.72e-27	9.8e-26	1.491	0.987	2.085	1.716	1.337	1.03	0.966	0.918	0.522	1.116	1.205	1.352	1.342	1.457	1.179	0	0	0	0	0	NA	NA	NA
Up in N116	ACPISUM_023906-T1	Y	SignalP-noTM	Apoptosis inducing protein	ACYPI50492	8.00089	3.99111	3.62e-42	3.65e-40	9.993	10.388	13.594	28.137	42.359	7.489	9.82	4.817	5.264	8.434	22.806	10.612	22.925	22.948	13.079	0.023	0.111	0.187	0.079	0	NA	NA	NA
Up in N116	ACPISUM_024357-T1	N	SignalP-noTM	THAP domain-containing protein 2-like isoform X1	ACYPI060482	7.98694	-0.524915	4.76e-29	2.98e-27	6.336	6.035	6.286	7.007	4.49	3.648	3.851	3.897	3	2.046	3.685	3.436	3.966	3.667	4.512	0	0	0	0	0	NA	NA	nucleic acid binding
Up in N116	ACPISUM_009452-T1	N	SignalP-noTM	zinc finger protein 862-like	ACYPI087849	7.93637	-0.570106	2.34e-25	1.2e-23	5.096	4.038	5.952	5.244	2.326	1.553	1.49	1.682	0.581	0.474	0.714	1.396	1.735	1.418	1.289	0	0	0	0	0	NA	NA	NA
Up in N116	ACPISUM_012534-T1	N	SignalP-noTM	protein ANTAGONIST OF LIKE HETEROCHROMATIN PROTEIN 1-like	NA	7.92797	-0.579104	7.98e-28	4.67e-26	2.841	2.643	3.926	3.342	3.843	1.876	2.881	0.751	1.84	2.111	0.744	0.946	1.169	1.246	1.526	0	0	0	0	0	NA	integral component of membrane	NA
Up in N116	ACPISUM_027016-T1	N	SignalP-noTM	---NA---	ACYPI42600 ACYPI085463	7.907	-0.575872	6.24e-12	1.48e-10	2.639	1.904	0	1.903	0.58	0	0	0.068	0	0.073	2.704	3.31	0.356	0.694	6.969	0	0	0	0	0	NA	NA	NA
Up in N116	ACPISUM_005634-T1	N	SignalP-noTM	complex III assembly factor LYRM7	ACYPI006534 ACYPI069457	7.8895	1.72414	3.86e-66	8.69e-64	16.783	18.217	18.575	18.068	13.005	4.141	9.305	7.786	7.839	6.193	6.503	10.799	11.943	12.046	10.198	0	0.287	0	0	0	NA	NA	NA
Up in N116	ACPISUM_013917-T1	N	SignalP-noTM	---NA---	ACYPI41545	7.85069	0.571469	2.9e-46	3.73e-44	7.01	9.61	7.875	5.858	7.976	1.09	3.048	3.109	3.311	3.103	3.372	2.738	2.609	2.13	2.694	0	0	0.092	0	0	NA	NA	NA
Up in N116	ACPISUM_004019-T1	N	SignalP-noTM	uncharacterized protein LOC112597163	NA	7.79572	-0.693963	1.81e-23	8.41e-22	1.92	1.432	1.748	2.094	0.8	0.906	0.36	0.336	0.353	0.631	1.324	0.408	0.56	0.518	0.914	0	0	0	0	0	NA	NA	NA
Up in N116	ACPISUM_021021-T1	N	SignalP-noTM	---NA---	NA	7.73175	-0.75543	4.36e-23	2e-21	2.014	2.803	2.051	1.623	1.146	0.712	0.767	0.285	0.509	0.566	1.355	1.847	0.911	1.195	1.545	0	0	0	0	0	NA	NA	NA
Up in N116	ACPISUM_027726-T1	N	SignalP-noTM	beta-ureidopropionase	ACYPI064172	7.67106	3.66584	2.33e-104	1.82e-101	18.188	21.647	22.892	21.035	23.206	8.73	10.62	10.445	10.386	11.273	14.5	16.331	13.381	14.257	15.099	0.149	0.06	0.051	0.164	0.054	nitrogen compound metabolic process	NA	NA
Up in N116	ACPISUM_003756-T1	N	SignalP-noTM	Transposable element P transposase	ACYPI36650	7.65966	2.3389	3.8e-83	1.59e-80	5.235	5.372	5.6	5.396	5.774	2.738	3.235	2.866	3.396	3.871	2.835	3.143	2.967	3.6	2.903	0.058	0.023	0.019	0.022	0	NA	NA	NA
Up in N116	ACPISUM_008685-T1	N	SignalP-noTM	PREDICTED: uncharacterized protein LOC100162289	ACYPI003449	7.65182	2.10052	4.21e-78	1.41e-75	23.453	24.092	25.902	24.276	21.673	13.061	11.303	10.169	13.625	12.454	9.84	8.956	10.413	9.376	10.433	0.096	0	0.097	0.11	0.205	NA	NA	NA
Up in N116	ACPISUM_016157-T1	N	SignalP-noTM	Eukaryotic translation initiation factor 4E	NA	7.64498	0.376759	4.13e-44	4.78e-42	6.993	4.616	5.186	5.492	4.954	4.414	3.346	3.979	3.981	3.533	3.208	2.853	4.897	3.439	3.795	0.075	0	0	0	0	NA	NA	protein dimerization activity
Up in N116	ACPISUM_023864-T1	N	SignalP-noTM	ring canal kelch protein	NA	7.60417	-0.867458	1.38e-20	5.49e-19	2.18	0.821	2.393	1.202	1.932	0.788	1.372	0.73	0.566	0.989	0.485	0.492	0.407	0.374	0.246	0	0	0	0	0	NA	NA	NA
Up in N116	ACPISUM_028528-T1	N	SignalP-TM	---NA---	ACYPI089181	7.54631	-0.916836	1.02e-21	4.23e-20	4.267	7.228	5.269	7.693	8.164	3.106	4.27	2.224	3.321	1.515	3.257	5.037	6.517	4.192	4.461	0	0	0	0	0	NA	NA	NA
Up in N116	ACPISUM_025168-T1	N	SignalP-noTM	aminopeptidase N isoform X1	ACYPI068031	7.40861	0.796785	1.06e-46	1.38e-44	5.559	5.369	3.762	3.602	5.574	3.696	2.455	3.646	2.212	3.894	4.781	4.566	4.643	3.673	4.01	0	0	0.1	0	0	proteolysis	NA	metallopeptidase activity;zinc ion binding
Up in N116	ACPISUM_027716-T1	N	SignalP-TM	facilitated trehalose transporter Tret1-like	ACYPI072928	7.38123	4.13173	9.81e-95	5.47e-92	18.565	19.701	18.569	18.983	20.916	5.757	5.606	5.887	5.79	7.207	4.055	2.833	2.793	3.577	3.078	0.03	0.296	0.061	0.166	0.032	transmembrane transport	integral component of membrane	transmembrane transporter activity
Up in N116	ACPISUM_024781-T1	Y	SignalP-noTM	G-protein coupled receptor Mth2 isoform X1	ACYPI47266	7.3301	1.15967	2.38e-21	9.8e-20	3.246	5.554	3.73	0.468	1.145	0.63	0.963	0.974	1.302	1.033	0.766	0.533	0.68	0.589	0.871	0.046	0.027	0	0	0	signal transduction	membrane	transmembrane signaling receptor activity
Up in N116	ACPISUM_022854-T1	N	SignalP-noTM	ribonucleoside-diphosphate reductase large subunit	ACYPI071124 ACYPI009071	7.2517	4.31582	1.22e-106	1.1e-103	9.861	11.357	12.284	7.903	8.919	4.538	5.435	4.645	5.126	4.91	4.854	5.096	4.985	4.388	5.17	0.035	0.084	0.034	0.093	0.089	DNA replication;oxidation-reduction process	NA	ribonucleoside-diphosphate reductase activity, thioredoxin disulfide as acceptor;ATP binding
Up in N116	ACPISUM_007083-T1	N	SignalP-noTM	dynein heavy chain 8, axonemal	ACYPI009510	7.23487	-1.18475	4.08e-15	1.18e-13	0.034	0.015	0.083	0.067	0.09	0.02	0.013	0.015	0.016	0.021	0.016	0.031	0.036	0.04	0.041	0	0	0	0	0	microtubule-based movement	dynein complex	microtubule motor activity;ATP binding
Up in N116	ACPISUM_024717-T1	N	SignalP-noTM	PREDICTED: trehalase	ACYPI085533	7.21199	1.05533	6.09e-47	8.1e-45	7.763	11.412	11.101	8.396	14.555	5.082	3.363	3.421	3.529	5.024	3.77	3.945	3.733	5.445	4.757	0	0	0	0	0.283	trehalose metabolic process	integral component of membrane	alpha,alpha-trehalase activity
Up in N116	ACPISUM_013028-T1	N	SignalP-noTM	---NA---	NA	7.21099	3.12898	7.79e-77	2.53e-74	37.169	25.182	28.898	39.024	42.4	14.976	15.141	15.895	13.105	20.616	13.092	11.71	12.292	12.582	15.78	0.206	0.272	0.138	0.572	0	NA	NA	NA
Up in N116	ACPISUM_023611-T1	N	SignalP-noTM	protein PFF0380w-like	ACYPI22037	7.12829	2.4937	2.92e-81	1.14e-78	7.548	8.352	8.105	7.814	8.184	2.428	2.621	3.219	2.311	2.777	1.578	2.19	2.008	2.176	2.212	0	0.03	0.025	0.086	0.142	NA	NA	NA
Up in N116	ACPISUM_009127-T1	N	SignalP-noTM	proliferation-associated protein 2G4	ACYPI082722	7.09099	4.91686	6.3e-135	3.69e-131	57.849	50.992	55.248	54.635	54.054	25.453	28.299	25.41	24.473	27.019	25.233	19.907	23.462	19.949	21.38	0.665	0.357	0.349	0.263	0.364	NA	NA	NA
Up in N116	ACPISUM_027343-T1	N	SignalP-noTM	CTP synthase	ACYPI085458	6.96869	2.20266	2.26e-68	5.41e-66	34.295	23.695	27.647	24.68	26.972	13.697	15.874	14.17	14.101	15.242	10.215	11.637	11.879	10.856	11.019	0	0.204	0	0.584	0.189	pyrimidine nucleotide biosynthetic process	NA	CTP synthase activity
Up in N116	ACPISUM_027423-T1	N	SignalP-noTM	heat shock 70 kDa protein cognate 4-like	ACYPI080190	6.96267	8.1318	9.1e-43	9.51e-41	1083.25	1504.15	1294.74	1352.46	1321.06	821.029	989.738	1094.16	1017.12	796.857	1122.66	1515.67	1245.02	1278.42	1153.99	3.413	22.125	11.188	7.574	7.278	NA	nucleus;integral component of membrane	ATP binding
Up in N116	ACPISUM_021875-T1	N	SignalP-noTM	---NA---	ACYPI010204	6.86861	2.60325	4.04e-60	8.45e-58	32.204	22.507	22.13	20.798	30.866	19.006	18.73	36.862	12.9	30.044	18.077	14.058	31.498	7.913	12.285	0	0.416	0	0	0.66	NA	NA	NA
Up in N116	ACPISUM_019855-T1	N	SignalP-noTM	peroxidase-like isoform X1	ACYPI53847	6.84258	4.40514	1.27e-99	8.28e-97	20.324	22.691	19.92	21.224	21.926	9.018	9.749	8.869	9.435	10.113	4.561	4.861	4.99	5.192	4.491	0.121	0.268	0.124	0.355	0.053	response to oxidative stress;oxidation-reduction process	NA	peroxidase activity;heme binding
Up in N116	ACPISUM_023307-T1	N	SignalP-noTM	pre-mRNA-splicing factor SPF27	ACYPI003266	6.8133	3.30925	6.15e-70	1.57e-67	21.696	26.269	22.487	24.774	22.661	8.854	10.411	12.976	10.576	10.333	15.228	13.894	16.642	14.846	12.481	0	0.218	0.587	0	0.204	mRNA processing	NA	NA
Up in N116	ACPISUM_021433-T1	N	SignalP-noTM	---NA---	ACYPI41522	6.79378	0.214513	4.99e-42	4.95e-40	12.006	9.865	11.543	11.152	9.792	5.003	2.207	2.704	5.468	2.985	1.151	3.407	3.547	2.605	2.438	0	0	0.169	0.192	0	NA	NA	NA
Up in N116	ACPISUM_001031-T1	Y	SignalP-noTM	PREDICTED: uncharacterized protein LOC100571631 isoform X1	ACYPI004053 ACYPI070372	6.71889	2.21001	4.81e-73	1.41e-70	27.133	22.08	25.915	22.261	22.588	5.47	4.103	5.857	5.274	4.912	10.559	10.411	8.997	8.309	8.081	0.359	0	0.182	0.308	0.192	NA	NA	NA
Up in N116	ACPISUM_009099-T1	Y	SignalP-noTM	uncharacterized protein LOC112598674 isoform X1	NA	6.6834	3.22916	3.35e-15	9.74e-14	3.833	4.743	6.756	4.143	46.059	21.127	24.477	15.831	20.1	13.284	90.448	34.54	89.089	76.448	42.228	0.05	0.089	0.325	0.169	0	NA	NA	NA
Up in N116	ACPISUM_022340-T1	N	SignalP-noTM	pyrimidodiazepine synthase-like	ACYPI42456	6.681	0.10472	9.16e-37	7.55e-35	2.723	3.985	2.64	2.934	3.263	0.897	0.638	0.429	0.751	1.141	0.367	0.488	0.656	0.22	0.324	0	0	0.107	0	0	NA	NA	protein binding
Up in N116	ACPISUM_011552-T1	N	SignalP-TM	peptide transporter family 1-like isoform X2	ACYPI081213 ACYPI069382	6.61539	0.819417	1.4e-42	1.45e-40	4.983	6.901	5.07	3.626	4.248	1.272	1.187	1.655	1.576	0.827	0.892	0.893	0.74	0.893	0.881	0	0	0.073	0.194	0	transmembrane transport	membrane	transmembrane transporter activity
Up in N116	ACPISUM_015008-T1	Y	SignalP-noTM	PREDICTED: uncharacterized protein LOC107883948 isoform X4	ACYPI071226 ACYPI082244 ACYPI44692 ACYPI32535	6.55948	-0.622517	3.09e-26	1.64e-24	4.213	5.472	3.127	4.47	4.392	2.461	2.424	1.71	2.362	2.41	3.338	1.549	4.119	3.408	2.098	0	0.146	0	0	0	NA	NA	NA
Up in N116	ACPISUM_002814-T1	N	SignalP-noTM	PREDICTED: uncharacterized protein LOC107883661	ACYPI53418	6.52903	-0.659231	9.67e-23	4.36e-21	5.264	9.135	12.427	8.294	4.151	2.688	3.288	2.477	2.387	2.952	4.497	4.676	10.073	4.563	6.758	0.222	0	0	0	0	NA	NA	NA
Up in N116	ACPISUM_007256-T1	N	SignalP-noTM	probable serine/threonine-protein kinase clkA	ACYPI085482	6.45402	3.4737	1.22e-80	4.6e-78	18.038	12.811	14.553	18.46	22.239	8.408	8.383	7.313	6.893	9.788	6.698	4.506	5.498	5.938	5.974	0.227	0.122	0.142	0.284	0.215	NA	NA	NA
Up in N116	ACPISUM_026665-T1	N	SignalP-noTM	PREDICTED: uncharacterized protein LOC100575504, partial	ACYPI081148 ACYPI083836	6.40335	-0.146373	1.15e-29	7.41e-28	1.43	0.779	1.478	1.372	0.856	0.69	0.598	0.865	0.707	0.783	0.545	0.48	0.438	0.566	0.574	0.025	0.03	0	0	0	NA	NA	NA
Up in N116	ACPISUM_022071-T1	N	SignalP-noTM	glycogen debranching enzyme isoform X2	ACYPI073825	6.2735	4.59609	1.11e-12	2.79e-11	119.237	141.262	148.593	145.248	138.217	67.903	61.775	62.516	64.207	65.472	40.787	46.181	46.663	47.68	40.891	0	6.606	1.564	0	0.46	glycogen catabolic process	NA	amylo-alpha-1,6-glucosidase activity;4-alpha-glucanotransferase activity
Up in N116	ACPISUM_013095-T1	N	SignalP-noTM	---NA---	NA	6.25593	-0.893236	1.75e-23	8.16e-22	8.328	7.139	6.536	8.351	5.439	6.003	8.023	3.783	3.299	3.945	2.058	1.038	2.773	1.871	1.075	0	0	0.261	0	0	NA	NA	NA
Up in N116	ACPISUM_027446-T1	N	SignalP-noTM	leucine-rich repeat and WD repeat-containing protein 1-like	ACYPI083256	6.12427	-1.00445	9.99e-20	3.79e-18	1.007	0.628	0.928	1.636	1.558	0.404	0.335	0.518	0.181	0.206	0.191	0.334	0.353	0.216	0.615	0	0	0.056	0	0	NA	NA	protein binding
Up in N116	ACPISUM_027918-T1	N	SignalP-noTM	vacuolar protein sorting-associated protein 29	ACYPI081823	6.02856	4.13892	2.75e-94	1.47e-91	67.363	75.485	69.355	81.031	75.158	35.771	40.167	31.443	30.13	36.975	28.016	29.074	26.113	27.45	29.057	1.406	0.668	0.904	1.684	0.916	retrograde transport, endosome to Golgi	retromer complex	NA
Up in N116	ACPISUM_005557-T1	N	SignalP-noTM	balbiani ring protein 3	ACYPI006754	5.99176	4.7063	7.74e-115	1.13e-111	22.024	26.934	21.86	26.511	24.462	9.819	10.904	10.525	9.183	10.626	7.082	8.142	8.183	8.39	8.015	0.323	0.321	0.371	0.461	0.489	NA	NA	NA
Up in N116	ACPISUM_028379-T1	N	SignalP-noTM	esterase E4-like	ACYPI069596	5.93044	2.91913	4.43e-64	9.61e-62	24.808	23.066	21.439	22.261	24.075	6.948	6.639	5.428	6.249	7.179	3.302	3.554	2.663	3.85	2.536	0.66	0.758	0.219	0.078	0.153	NA	NA	hydrolase activity
Up in N116	ACPISUM_017869-T1	N	SignalP-noTM	---NA---	ACYPI27106 ACYPI081799	5.85781	1.80054	3.2e-42	3.25e-40	13.046	15.282	24.615	12.053	25.696	7.89	11.813	8.776	7.371	8.101	8.913	7.746	9.957	7.944	8.376	0.273	0.213	0.092	0.624	0.292	NA	NA	NA
Up in N116	ACPISUM_016640-T1	N	SignalP-noTM	---NA---	ACYPI006697	5.82643	-0.66936	2.24e-20	8.74e-19	0.718	0.712	0.254	0.391	0.341	0.306	0.333	0.325	0.31	0.238	0.178	0.17	0.232	0.288	0.232	0.015	0	0	0	0.017	NA	NA	transcription regulatory region sequence-specific DNA binding
Up in N116	ACPISUM_028692-T1	N	SignalP-noTM	zinc finger BED domain-containing protein 1-like	ACYPI070337	5.82414	0.758483	6.17e-36	4.88e-34	4.202	5.862	7.776	7.353	7.811	3.921	1.469	2.507	2.26	4.438	2.784	5.407	1.658	3.132	5.28	0	0.071	0	0	0.47	NA	NA	NA
Up in N116	ACPISUM_029064-T1	N	SignalP-noTM	arrestin homolog	ACYPI082622	5.79384	0.725932	8.63e-41	8.15e-39	3.703	4.599	4.228	5.103	6.566	4.249	3.445	2.688	2.576	2.67	3.949	3.795	4.226	4.515	2.247	0	0.104	0.156	0	0.087	signal transduction	NA	NA
Up in N116	ACPISUM_005599-T1	N	SignalP-noTM	MATH and LRR domain-containing protein PFE0570w-like	ACYPI001299 ACYPI068631	5.74356	0.852033	9.81e-44	1.1e-41	2.163	1.455	1.428	1.502	1.507	0.621	0.762	0.707	0.703	0.827	1.126	1.556	0.928	1.146	1.57	0	0.04	0.03	0	0.065	intracellular signal transduction	NA	NA
Up in N116	ACPISUM_009960-T1	N	SignalP-noTM	PREDICTED: uncharacterized protein LOC107883319 isoform X1	ACYPI48198	5.73758	-0.335615	5.31e-29	3.31e-27	3.848	3.561	3.93	3.212	2.737	2.623	1.272	1.879	1.531	1.552	2.158	2.505	2.707	2.454	1.68	0.163	0	0	0	0.087	NA	NA	NA
Up in N116	ACPISUM_002580-T1	N	SignalP-noTM	interaptin-like isoform X1	ACYPI072847	5.72933	1.1303	5.81e-46	7.15e-44	1.333	2.021	1.516	1.626	2.351	0.444	0.375	0.541	0.529	0.523	2.16	1.642	1.346	1.336	1.86	0	0.035	0.045	0.05	0.032	positive regulation of neuron differentiation;negative regulation of Notch signaling pathway	NA	transcription corepressor activity
Up in N116	ACPISUM_017116-T1	N	SignalP-noTM	tigger transposable element-derived protein 4-like	ACYPI36165	5.68366	2.66765	2.15e-72	6.12e-70	16.245	17.633	16.227	19.246	15.383	5.564	5.195	5.691	4.372	5.521	2.19	3.005	2.712	2.806	3.378	0.524	0.168	0.287	0.377	0.254	DNA integration	NA	nucleic acid binding
Up in N116	ACPISUM_027947-T1	N	SignalP-noTM	WD repeat-containing protein 46	ACYPI070818	5.66047	-0.387126	1.59e-18	5.64e-17	13.531	12.112	4.832	5.357	12.062	0	0	1.856	0	0	0.823	1.994	2.157	0.377	0	0	0.709	0	0	0	NA	NA	NA
Up in N116	ACPISUM_010673-T1	N	SignalP-noTM	multiple epidermal growth factor-like domains protein 6	ACYPI085078	5.57641	4.6609	2.44e-106	2.04e-103	71.359	61.265	61.964	59.358	68.567	21.802	21.946	21.54	28.739	26.157	28.533	23.18	24.557	25.649	25.735	1.623	0.935	1.287	1.353	1.591	NA	NA	NA
Up in N116	ACPISUM_029047-T1	N	SignalP-TM	peptide transporter family 1-like isoform X2	ACYPI081698	5.55956	1.08621	5.75e-40	5.24e-38	5.775	3.573	6.204	3.75	4.887	2.5	1.577	1.43	1.63	1.73	1.364	1.049	0.76	0.892	1.056	0.212	0	0.062	0.234	0	transmembrane transport	membrane	transmembrane transporter activity
Up in N116	ACPISUM_014144-T1	N	SignalP-noTM	---NA---	ACYPI45233	5.4701	0.427505	3.58e-34	2.72e-32	9.815	8.246	7.712	14.208	8.528	7.325	3.94	2.98	4.125	3.357	1.328	4.228	1.999	3.185	2.088	0.258	0.302	0	0.3	0.139	NA	NA	NA
Up in N116	ACPISUM_013751-T1	N	SignalP-noTM	LYR motif-containing protein 4	ACYPI068507 ACYPI004110 ACYPI006408	5.43766	1.29659	5.32e-47	7.16e-45	23.636	34.297	35.265	36.997	43.289	20.048	16.8	17.142	18.356	15.601	20.427	21.946	23.638	18.003	27.625	0.75	0.869	0.78	0.456	0.832	NA	NA	NA
Up in N116	ACPISUM_028088-T1	N	SignalP-noTM	Transcription factor	ACYPI086497	5.25305	1.06889	4.55e-14	1.24e-12	7.171	6.399	4.201	7.447	2.222	2.971	8.238	2.901	6.899	2.203	3.864	8.372	2.592	3.283	3.121	0	0	0	0.685	0	NA	NA	NA
Up in N116	ACPISUM_008606-T1	N	SignalP-noTM	hypothetical protein B7C24_15825	ACYPI070995	5.14147	4.88257	6.83e-61	1.45e-58	63.604	71.147	78.305	63.566	34.973	9.8	8.03	10.339	8.342	7.182	7.875	20.529	19.442	15.719	21.167	2.319	2.338	1.985	1.248	1.014	NA	NA	NA
Up in N116	ACPISUM_009763-T1	N	SignalP-noTM	---NA---	ACYPI008518	5.08108	1.13881	6.25e-50	9.38e-48	7.201	8.271	7.583	7.701	7.424	5.497	4.744	4.426	2.682	3.838	4.918	4.741	6.042	5.166	4.375	0.252	0.222	0.19	0.357	0.067	NA	NA	NA
Up in N116	ACPISUM_007320-T1	Y	SignalP-noTM	uncharacterized protein LOC100167449 precursor	ACYPI008246 ACYPI38542 ACYPI44553 ACYPI084368 ACYPI084694	5.04881	-0.381295	3.89e-25	1.96e-23	2.33	1.399	1.729	1.312	1.707	1.812	1.284	1.206	1.463	0.971	1.674	1.612	1.668	1.859	1.645	0.043	0	0.129	0	0.046	NA	NA	NA
Up in N116	ACPISUM_018408-T1	N	SignalP-noTM	39S ribosomal protein L18, mitochondrial	ACYPI084555	4.9767	4.65846	2.19e-47	3.01e-45	67.925	77.966	69.734	75.722	77.439	40.237	38.802	42.66	47.514	36.173	33.82	40.139	37.617	37.357	41.618	0.861	4.04	1.326	2.766	2.68	translation	ribosome	structural constituent of ribosome
Up in N116	ACPISUM_013566-T1	N	SignalP-noTM	---NA---	NA	4.95411	-1.01688	9.7e-18	3.3e-16	3.552	4.563	7.477	6.468	4.197	1.703	0.863	0.724	1.922	0.443	0.678	2.04	1.3	0	0	0	0	0.212	0	0.445	NA	NA	NA
Up in N116	ACPISUM_003407-T1	N	SignalP-TM	peptide transporter family 1-like isoform X1	ACYPI065991 ACYPI062874	4.92624	4.00944	3.67e-43	3.9e-41	9.929	12.053	10.377	8.4	10.607	3.271	3.597	3.699	3.985	3.795	2.2	2.471	2.133	2.131	2.168	0.198	0.712	0.323	0.357	0.138	transmembrane transport	membrane	transmembrane transporter activity
Up in N116	ACPISUM_009258-T1	N	SignalP-noTM	aminopeptidase N	ACYPI007868	4.68236	0.472373	6.58e-28	3.93e-26	8.677	9.261	11.48	6.234	14.835	6.075	6.828	6.173	6.533	9.23	11.203	8.795	7.313	9.654	9.428	0.645	0	0.339	0.304	0.495	proteolysis	NA	aminopeptidase activity;metallopeptidase activity;zinc ion binding
Up in N116	ACPISUM_001994-T1	Y	SignalP-noTM	sodium/hydrogen exchanger 9B1-like	ACYPI080895	4.55306	-0.598298	2.25e-18	7.92e-17	1.456	1.308	1.738	0.928	0.893	1.046	1.17	0.63	1.107	0.622	0.849	0.82	1.363	0.955	1.365	0	0	0.04	0	0.203	NA	NA	NA
Up in N116	ACPISUM_006458-T1	N	SignalP-noTM	aldo-keto reductase family 1 member B10-like	ACYPI002745	4.55006	1.2391	1.82e-41	1.77e-39	2.653	3.28	3.337	4.014	2.521	0.601	0.786	0.637	1.07	1.01	0.492	0.459	0.249	0.312	0.353	0.201	0.089	0.126	0.114	0.134	oxidation-reduction process	NA	oxidoreductase activity
Up in N116	ACPISUM_025424-T1	N	SignalP-TM	---NA---	NA	4.54299	-0.256715	3.43e-25	1.73e-23	8.175	6.863	9.652	6.483	6.815	6.336	2.663	4.141	3.789	1.742	4.896	8.693	6.847	5.498	6.225	0.334	0.391	0	0	0.728	NA	NA	NA
Up in N116	ACPISUM_005902-T1	N	SignalP-noTM	CGG triplet repeat-binding protein 1-like	NA	4.49356	2.43821	5.64e-48	7.86e-46	70.566	67.755	100.837	96.461	104.586	64.962	51.906	51.979	55.161	52.015	29.314	30.787	31.56	28.177	30.473	4.116	2.295	2.341	4.65	5.216	regulation of transcription from RNA polymerase II promoter	NA	NA
Up in N116	ACPISUM_020519-T1	N	SignalP-noTM	GATA zinc finger domain-containing protein 8-like isoform X2	ACYPI060786	4.43647	-0.351946	3.22e-21	1.32e-19	0.609	1.069	0.717	0.709	1.094	0.266	0.23	0.198	0.327	0.321	0.269	0.69	0.326	0.571	0.404	0.042	0.076	0.043	0.024	0	NA	NA	NA
Up in N116	ACPISUM_028291-T1	N	SignalP-noTM	translation initiation factor IF-2, mitochondrial	ACYPI088964	4.43248	0.328002	2.35e-25	1.2e-23	4.299	2.824	4.392	3.261	3.829	1.967	1.143	2.265	2.404	2.615	2.173	2.001	1.631	1.339	1.356	0.35	0	0.439	0	0	NA	NA	GTPase activity;GTP binding
Up in N116	ACPISUM_028893-T1	N	SignalP-noTM	zinc finger protein 862-like	NA	4.37618	-0.0299308	3.12e-15	9.07e-14	5.257	5.476	4.786	2.639	1.383	1.785	1.475	2.391	2.023	2.482	1.804	2.486	2.992	2.952	4.156	0.588	0.098	0.038	0.043	0.145	NA	NA	NA
Up in N116	ACPISUM_000476-T1	N	SignalP-noTM	SET and MYND domain-containing protein 4-like	ACYPI23878	4.3412	-0.288541	2.86e-21	1.17e-19	0.412	0.348	0.584	0.661	0.368	0.159	0.112	0.14	0.152	0.117	0.242	0.094	0.228	0.277	0.255	0.012	0.042	0.035	0	0.025	NA	NA	protein binding
Up in N116	ACPISUM_024778-T1	N	SignalP-noTM	aminopeptidase N	ACYPI072916	4.33413	1.85456	5.36e-45	6.47e-43	7.328	7.974	6.143	6.285	7.863	4.214	3.649	5.48	4.131	4.587	4.516	5.2	4.737	3.504	3.91	0.514	0.226	0.229	0.363	0.417	proteolysis	NA	aminopeptidase activity;metallopeptidase activity;zinc ion binding
Up in N116	ACPISUM_027012-T1	N	SignalP-noTM	40S ribosomal protein SA	ACYPI080575	4.33058	7.35464	3.85e-46	4.85e-44	829.684	816.263	855.779	858.059	981.242	431.811	424.034	401.044	457.842	426.284	513.971	569.468	521.144	519.686	489.102	48.085	50.464	37.851	36.419	39.158	translation	small ribosomal subunit	structural constituent of ribosome
Up in N116	ACPISUM_014681-T1	N	SignalP-noTM	leucine-rich repeat extensin-like protein 1	ACYPI54925 ACYPI54924	4.30413	2.4416	1.59e-19	5.95e-18	9.564	9.381	2.404	17.413	4.345	4.885	4.393	2.856	3.141	4.053	5.57	7.222	8.056	9.565	6.243	0.405	0.24	0.643	0.497	0.387	NA	NA	NA
Up in N116	ACPISUM_023321-T1	Y	SignalP-noTM	papain inhibitor-like	ACYPI008909	4.29844	5.49534	2.67e-18	9.38e-17	124.421	149.709	137.856	132.167	124.409	74.088	82.072	74.872	74.783	75.454	68.871	77.974	73.617	67.407	68.233	3.133	11.064	2.12	15.246	2.189	NA	NA	NA
Up in N116	ACPISUM_022526-T1	N	SignalP-noTM	uncharacterized SDCCAG3 family protein-like	ACYPI083376 ACYPI50654	4.28476	1.66456	2.21e-38	1.89e-36	3.72	2.118	2.677	2.98	2.997	1.459	1.668	1.028	1.233	1.593	1.583	1.138	1.724	1.468	1.637	0.192	0.066	0.246	0.093	0.146	NA	NA	NA
Up in N116	ACPISUM_028485-T1	N	SignalP-noTM	PREDICTED: uncharacterized protein LOC107885753, partial	ACYPI062351	4.27914	0.758816	5.57e-32	3.95e-30	5.868	8.124	7.001	10.279	5.912	2.951	1.664	1.547	2.392	1.758	2.44	1.169	1.307	0.677	1.428	0.489	0.382	0.165	0.372	0.435	NA	NA	NA
Up in N116	ACPISUM_023730-T1	N	SignalP-noTM	---NA---	ACYPI082159	4.24173	2.31514	3.48e-38	2.96e-36	30.163	41.022	31.445	30.957	43.284	26.497	26.811	27.122	25.824	24.52	30.702	30.188	34.89	23.198	26.548	2.033	0.445	2.21	1.619	2.74	NA	NA	NA
Up in N116	ACPISUM_021984-T1	N	SignalP-noTM	---NA---	NA	4.21514	0.0643677	2.43e-19	8.99e-18	4.618	6.343	6.018	3.579	1.971	3.06	3.23	5.526	3.253	4.241	4.505	3.257	3.734	4.57	5.376	0.245	0.286	0.082	0.093	0.435	NA	NA	NA
Up in N116	ACPISUM_024963-T1	N	SignalP-TM	---NA---	NA	4.1879	1.09509	3.05e-37	2.53e-35	32.797	36.078	34.479	33.834	36.427	15.221	15.692	11.106	12.477	12.549	9.841	8.974	14.308	8.341	10.263	2.541	0	2.714	1.369	2.213	NA	NA	NA
Up in N116	ACPISUM_005105-T1	N	SignalP-noTM	zinc finger MYM-type protein 1-like	ACYPI061590	4.18606	-0.723602	1.24e-17	4.18e-16	1.295	0.788	1.347	0.867	1.056	1.06	1.173	0.679	0.555	1.003	0.708	0.736	0.962	0.748	0.693	0.109	0.128	0	0.041	0	NA	NA	NA
Up in N116	ACPISUM_011741-T1	N	SignalP-noTM	bifunctional 3'-phosphoadenosine 5'-phosphosulfate synthase isoform X2	ACYPI060811 ACYPI087269	4.16986	4.15046	1.68e-34	1.29e-32	5.141	14.144	8.944	13.091	15.634	3.722	4.042	4.366	5.18	4.177	6.023	5.347	5.984	6.305	5.239	0.915	0.368	0.587	0.689	0.671	sulfate assimilation	NA	adenylylsulfate kinase activity;sulfate adenylyltransferase (ATP) activity;ATP binding
Up in N116	ACPISUM_000751-T1	N	SignalP-TM	tubulin polyglutamylase TTLL6 isoform X2	ACYPI002685 ACYPI001069	4.13737	-0.318368	3.11e-08	5.2e-07	1.924	1.069	0.761	3.834	3.531	1.544	1.274	1.243	1.085	1.123	0.967	2.661	0.937	0.681	1.09	0	0	0	0	0.575	cellular protein modification process	NA	NA
Up in N116	ACPISUM_008156-T1	Y	SignalP-noTM	uncharacterized protein LOC100302630 precursor	ACYPI085308	4.10592	1.8464	4.86e-47	6.62e-45	25.267	24.926	30.056	24.358	27.245	9.686	14.271	9.213	9.211	10.646	15.537	16.701	20.469	16.867	15.529	1.771	1.508	1.598	1.423	1.129	NA	NA	NA
Up in N116	ACPISUM_027568-T1	N	SignalP-noTM	ribonucleoside-diphosphate reductase large subunit	ACYPI083192	4.07843	4.02639	6.35e-31	4.25e-29	9.852	10.973	10.38	7.8	7.983	4.158	4.531	5.256	5.414	4.606	3.38	3.476	3.49	3.128	3.065	0.612	1.103	0.253	0.585	0.304	DNA replication;oxidation-reduction process	NA	ribonucleoside-diphosphate reductase activity, thioredoxin disulfide as acceptor;ATP binding
Up in N116	ACPISUM_005699-T1	Y	SignalP-noTM	aminopeptidase N isoform X1	ACYPI080623 ACYPI070600 ACYPI005810	3.96255	3.03085	5.44e-46	6.77e-44	3.593	4.058	3.363	2.58	3.484	2.983	2.634	2.585	2.875	2.497	3.562	3.671	3.958	3.494	3.283	0.26	0.161	0.267	0.139	0.284	proteolysis	NA	metallopeptidase activity;zinc ion binding
Up in N116	ACPISUM_016865-T1	N	SignalP-noTM	microtubule-associated protein Jupiter-like isoform X2	ACYPI55078	3.95751	3.77749	0.00217181	0.0143541	44.445	23.889	67.256	131.557	61.136	0.26	0	0	0	0	0.001	16.531	15.941	0.831	2.933	0	0	20.64	0	0.53	NA	NA	NA
Up in N116	ACPISUM_017286-T1	N	SignalP-noTM	neuralized-like protein 2	ACYPI086832	3.93583	0.83486	8.08e-31	5.31e-29	3.588	4.411	2.961	3.598	3.761	1.349	2.117	2.085	2.248	1.872	1.769	2.755	2.156	2.224	2.39	0.283	0.326	0.166	0.055	0.392	intracellular signal transduction	NA	NA
Up in N116	ACPISUM_009959-T1	Y	SignalP-noTM	G-protein coupled receptor Mth isoform X2	ACYPI48201	3.83202	-0.100579	1.09e-10	2.33e-09	1.378	1.659	2.518	0.153	1.804	1.69	2.401	2.45	3.12	2.427	2.145	2.641	2.389	1.11	1.798	0.109	0.165	0.096	0.042	0.145	signal transduction	membrane	transmembrane signaling receptor activity
Up in N116	ACPISUM_010056-T1	N	SignalP-noTM	ankyrin repeat, PH and SEC7 domain containing protein secG-like	ACYPI009371	3.82886	2.97751	1.71e-37	1.43e-35	4.704	4.571	3.909	4.241	5.061	2.14	2.454	2.766	2.14	2.76	1.901	1.646	1.44	2.347	2.266	0.234	0.394	0.141	0.384	0.481	NA	NA	NA
Up in N116	ACPISUM_015288-T1	N	SignalP-TM	PREDICTED: uncharacterized protein LOC100165673	ACYPI006605	3.82607	2.607	1.48e-24	7.25e-23	5.724	7.835	6.599	5.838	6.196	2.297	2.928	2.145	2.841	2.791	1.043	0.721	0.858	1.166	0.844	0.656	0.851	0.383	0.308	0.089	NA	integral component of membrane	NA
Up in N116	ACPISUM_009269-T1	N	SignalP-TM	sodium-coupled monocarboxylate transporter 2	ACYPI065990	3.81539	2.058	1.46e-16	4.64e-15	4.303	6.908	3.929	5.174	6.296	1.526	1.917	2.122	2.072	1.745	0.946	1.342	0.533	1.079	0.6	0.469	0.987	0.087	0.123	0.272	transmembrane transport	membrane	transmembrane transporter activity
Up in N116	ACPISUM_003597-T1	N	SignalP-noTM	---NA---	ACYPI066709	3.78893	2.26014	4.89e-41	4.7e-39	66.893	73.062	71.835	81.511	72.368	58.397	52.512	68.902	60.686	51.477	55.548	63.48	67.768	50.912	58.219	5.354	7.727	3.692	4.853	3.91	NA	NA	NA
Up in N116	ACPISUM_012567-T1	N	SignalP-noTM	dynamin-1-like protein	ACYPI009835	3.7578	2.94948	9.6e-45	1.12e-42	4.324	3.613	4.161	5.311	4.348	1.661	1.909	1.724	2.051	2.062	1.233	1.171	1.01	1.015	1.16	0.454	0.374	0.238	0.28	0.301	NA	NA	GTPase activity;GTP binding
Up in N116	ACPISUM_025240-T1	N	SignalP-noTM	aminopeptidase N	ACYPI070333	3.74312	0.931999	1.3e-22	5.77e-21	2.612	2.332	1.761	1.222	3.231	1.33	1.372	1.303	1.49	1.256	1.558	1.607	1.359	1.932	1.348	0.124	0.119	0.123	0.295	0.211	NA	NA	metallopeptidase activity;zinc ion binding
Up in N116	ACPISUM_006164-T1	N	SignalP-noTM	---NA---	ACYPI33253 ACYPI083770 ACYPI48932	3.71769	-0.187948	1.64e-19	6.11e-18	8.363	8.502	10.707	6.446	11.117	14.672	14.364	9.916	12.805	11.714	12.796	17.004	18.453	21.342	12.276	0.194	0.228	0.606	0.919	1.275	NA	NA	NA
Up in N116	ACPISUM_018458-T1	Y	SignalP-noTM	maltase A3-like	ACYPI009924	3.70698	-0.689755	1.19e-14	3.4e-13	0.564	0.616	0.73	0.341	0.654	0.319	0.188	0.133	0.281	0.32	0.181	0.119	0.15	0.101	0.117	0	0.116	0.039	0.066	0	carbohydrate metabolic process	NA	catalytic activity
Up in N116	ACPISUM_009954-T1	N	SignalP-TM	probable G-protein coupled receptor Mth-like 3 isoform X1	ACYPI24815 ACYPI087534 ACYPI004244	3.69012	-0.29295	7.78e-20	2.97e-18	1.995	2.265	2.349	1.604	2.356	0.943	0.935	1.118	1.162	0.983	1.613	1.059	1.398	1.236	1.098	0.052	0.245	0.122	0.118	0.277	cell surface receptor signaling pathway;G-protein coupled receptor signaling pathway	integral component of membrane	G-protein coupled receptor activity
Up in N116	ACPISUM_017388-T1	N	SignalP-noTM	PREDICTED: uncharacterized protein LOC103309964	ACYPI060872 ACYPI36601 ACYPI080150	3.67265	2.92473	6.4e-40	5.71e-38	70.672	62.565	80.574	61.706	101.172	45.186	34.317	46.327	37.853	34.863	36.967	43.716	45.438	39.915	41.197	5.682	5.626	6.456	3.773	6.986	NA	NA	NA
Up in N116	ACPISUM_028645-T1	N	SignalP-TM	Down syndrome cell adhesion molecule-like protein Dscam2 isoform X1	ACYPI084386	3.63254	-0.0661439	1.96e-14	5.52e-13	1.189	1.564	1.848	1.536	1.509	0.869	1.254	1.362	0.756	0.67	1.244	2.364	1.303	1.409	0.935	0.025	0.425	0	0	0.164	NA	NA	NA
Up in N116	ACPISUM_002597-T1	N	SignalP-noTM	probable DNA replication complex GINS protein PSF3	ACYPI081659	3.59593	-0.13169	6.8e-19	2.46e-17	2.325	2.554	1.89	1.338	1.799	1.961	1.466	0.703	1.028	1.374	2.409	2.176	2.625	2.256	3.178	0.218	0.155	0.044	0.099	0.279	NA	NA	NA
Up in N116	ACPISUM_002581-T1	N	SignalP-noTM	uncharacterized protein LOC112604276	NA	3.56592	-0.825889	2.25e-14	6.31e-13	1.791	1.941	2.266	1.011	1.26	0.954	0.867	1.577	1.382	0.641	0.819	0.93	0.548	1.048	0.682	0.123	0	0.184	0.138	0.204	NA	NA	nucleic acid binding
Up in N116	ACPISUM_010672-T1	N	SignalP-noTM	PREDICTED: uncharacterized protein LOC100167115	ACYPI085078 ACYPI085820	3.53791	6.50472	8.48e-42	8.34e-40	75.373	77.564	81.621	69.606	79.878	34.952	39.755	41.424	44.45	39.638	40.03	39.537	37.583	37.551	35.082	6.467	7.664	5.838	6.962	6.881	NA	NA	protein binding
Up in N116	ACPISUM_005455-T1	N	SignalP-noTM	transcriptional regulator ATRX-like	ACYPI50730	3.52841	2.22058	3.3e-39	2.86e-37	3.809	3.514	3.292	3.467	2.847	3.392	2.718	3.066	3.049	2.965	2.753	3.322	3.065	3.122	2.633	0.41	0.269	0.24	0.255	0.317	NA	NA	NA
Up in N116	ACPISUM_018714-T1	N	SignalP-TM	radical S-adenosyl methionine domain-containing protein 2	ACYPI000358	3.46611	3.37087	7.19e-47	9.46e-45	13.053	13.151	11.498	12.692	12.448	4.773	3.601	5.195	4.899	5.411	6.253	6.193	6.46	6.491	6.245	1.088	0.951	1.081	1.225	1.443	NA	NA	catalytic activity;iron-sulfur cluster binding
Up in N116	ACPISUM_006022-T1	N	SignalP-noTM	U3 small nucleolar RNA-associated protein 15 homolog	ACYPI088059	3.45841	2.6753	2.61e-40	2.42e-38	4.751	5.224	5.392	5.195	4.76	2.655	2.582	2.865	2.951	2.519	2.902	3.167	3.072	3.204	3.252	0.573	0.569	0.48	0.471	0.264	rRNA processing	nucleolus	protein binding
Up in N116	ACPISUM_003040-T1	Y	SignalP-noTM	nose resistant to fluoxetine protein 6-like	ACYPI45474 ACYPI45475 ACYPI080254	3.44387	0.497361	3.97e-21	1.62e-19	0.464	0.794	0.551	1.026	0.81	0.362	0.389	0.25	0.285	0.315	0.205	0.233	0.159	0.215	0.187	0.052	0.087	0.052	0.071	0.078	NA	NA	transferase activity, transferring acyl groups other than amino-acyl groups
Up in N116	ACPISUM_000319-T1	N	SignalP-noTM	ACYPI007553	ACYPI007553 ACYPI081014	3.43215	5.75078	4.63e-50	7.03e-48	237.809	271.976	242.329	192.274	229.593	99.009	84.569	90.298	86.5	79.235	105.388	115.817	121.813	119.402	103.241	22.987	16.599	19.122	21.656	27.254	NA	NA	NA
Up in N116	ACPISUM_003997-T1	N	SignalP-noTM	PREDICTED: uncharacterized protein LOC100573502 isoform X2	ACYPI060741 ACYPI51768	3.42691	0.0514037	1.76e-20	6.96e-19	10.015	13.384	10.175	9.663	13.351	5.278	4.63	3.163	6.503	9.034	4.417	9.99	7.905	10.467	10.292	1.243	0.733	1.52	0.987	0.456	NA	NA	NA
Up in N116	ACPISUM_021365-T1	N	SignalP-noTM	PREDICTED: uncharacterized protein LOC100571498	ACYPI065103 ACYPI082225	3.39645	0.545547	6.48e-25	3.23e-23	7.336	9.001	8.244	9.808	9.505	10.291	7.956	7.568	6.803	5.919	6.419	9.163	7.973	7.848	6.396	0.462	0.943	0.471	1.065	1.117	NA	NA	NA
Up in N116	ACPISUM_020738-T1	N	SignalP-noTM	cytochrome P450 4C1-like	ACYPI006111	3.39616	0.831555	1.72e-06	2.27e-05	1.025	0.291	3.713	0.064	1.653	1.777	1.866	2.134	2.291	2.093	1.78	1.022	1.33	1.398	1.807	0.15	0.161	0.105	0.136	0.096	oxidation-reduction process	NA	iron ion binding;oxidoreductase activity, acting on paired donors, with incorporation or reduction of molecular oxygen;heme binding
Up in N116	ACPISUM_027809-T1	N	SignalP-noTM	CAP-Gly domain-containing linker protein 1 isoform X2	ACYPI089390	3.3886	-0.468717	8.79e-16	2.65e-14	2.619	2.074	3.013	4.512	2.772	2.061	2.171	2.321	2.051	2.107	2.947	4.425	3.326	3.228	2.911	0.416	0.151	0.269	0.298	0.141	NA	NA	NA
Up in N116	ACPISUM_008889-T1	N	SignalP-noTM	---NA---	NA	3.38633	0.285044	4.49e-22	1.92e-20	3.436	4.363	3.755	3.936	5.086	2.459	2.158	1.53	1.722	1.686	1.916	1.974	0.982	1.381	1.637	0.533	0.391	0.605	0.076	0.284	NA	NA	NA
Up in N116	ACPISUM_004407-T1	N	SignalP-noTM	cathepsin B-like cysteine proteinase 3	ACYPI004097	3.37933	1.12455	1.05e-16	3.36e-15	1.668	2.37	5.158	1.937	3.012	1.082	0.826	0.956	1.055	0.641	0.654	0.879	0.808	0.842	1.175	0.271	0.483	0.114	0.288	0.218	proteolysis	NA	cysteine-type peptidase activity
Up in N116	ACPISUM_011476-T1	N	SignalP-noTM	---NA---	ACYPI064285 ACYPI38629	3.32591	1.84207	7.18e-31	4.78e-29	29.795	27.385	31.736	20.424	31.672	25.763	23.325	25.858	26.009	28.177	26.413	34.984	38.108	30.818	29.643	2.775	1.877	2.253	2.897	3.798	NA	NA	NA
Up in N116	ACPISUM_028256-T1	N	SignalP-noTM	protein PFF0380w-like	ACYPI34935	3.31787	0.69546	3.37e-22	1.45e-20	0.219	0.115	0.128	0.138	0.124	0.067	0.064	0.062	0.086	0.09	0.127	0.121	0.103	0.119	0.154	0.016	0.007	0.012	0.016	0.022	NA	NA	NA
Up in N116	ACPISUM_000963-T1	N	SignalP-noTM	jouberin-like	ACYPI000642 ACYPI49295	3.31074	0.409928	1.52e-21	6.29e-20	0.607	0.637	0.505	0.504	0.69	0.212	0.224	0.222	0.281	0.224	0.228	0.123	0.28	0.19	0.139	0.09	0.011	0.045	0.099	0.05	NA	NA	protein binding
Up in N116	ACPISUM_012806-T1	N	SignalP-noTM	GTPase-activating Rap/Ran-GAP domain-like protein 3	ACYPI080325 ACYPI063117 ACYPI38693	3.27335	1.75427	7.54e-34	5.59e-32	7.583	7.437	8.135	7.359	6.994	3.136	1.924	1.978	2.657	2.294	2.094	1.412	1.786	1.121	1.754	0.737	0.461	1.045	0.834	0.786	positive regulation of GTPase activity;regulation of small GTPase mediated signal transduction	NA	GTPase activator activity
Up in N116	ACPISUM_010057-T1	N	SignalP-noTM	helicase POLQ-like isoform X1	ACYPI42095	3.25716	1.14721	5.96e-27	3.27e-25	8.235	7.662	7.579	9.892	6.576	5.665	5.008	4.36	6.558	6.539	3.559	4.63	5.6	5.224	4.715	1.107	0.306	0.862	1.233	0.624	NA	NA	NA
Up in N116	ACPISUM_004727-T1	N	SignalP-noTM	PREDICTED: uncharacterized protein LOC103308002	ACYPI56759	3.22916	2.31428	2.62e-22	1.13e-20	5.633	2.167	4.147	3.993	4.215	1.61	1.11	1.086	1.108	2.17	1.445	0.968	1.283	0.873	1.334	0.496	0.431	0.57	0.511	0.177	NA	NA	nucleic acid binding;zinc ion binding
Up in N116	ACPISUM_011057-T1	N	SignalP-noTM	alpha-tocopherol transfer protein-like	ACYPI26727	3.17049	3.09794	2.27e-06	2.96e-05	8.639	19.249	13.093	9.229	9.541	6.298	11.363	11.652	9.696	8.281	9.918	10.443	10.234	10.313	10.262	0.247	4.23	0.22	1.736	0.234	NA	NA	NA
Up in N116	ACPISUM_005644-T1	N	SignalP-noTM	PREDICTED: uncharacterized protein LOC103312026	ACYPI067518	3.16993	-1.02733	7.88e-10	1.55e-08	1.529	1.406	0.63	0.436	0.759	0.607	0.77	0.762	0.675	0.886	0.6	0.446	1.191	0.691	0.986	0.191	0.058	0.143	0.103	0.053	NA	NA	NA
Up in N116	ACPISUM_017574-T1	N	SignalP-noTM	nose resistant to fluoxetine protein 6-like	ACYPI23423 ACYPI34425	3.15002	2.58038	8.07e-28	4.7e-26	1.357	2.341	1.842	2.114	1.668	0.807	0.943	0.738	0.908	0.978	0.501	0.404	0.539	0.433	0.339	0.292	0.275	0.168	0.217	0.126	NA	NA	transferase activity, transferring acyl groups other than amino-acyl groups
Up in N116	ACPISUM_028639-T1	N	SignalP-noTM	---NA---	ACYPI084760	3.14313	0.219025	4.75e-20	1.82e-18	24.127	25.029	27.385	21.555	18.122	16.65	9.472	10.996	8.75	9.13	9.465	17.808	10.976	11.474	11.13	4.456	1.8	2.006	1.36	2.522	NA	NA	NA
Up in N116	ACPISUM_018043-T1	N	SignalP-noTM	26S proteasome non-ATPase regulatory subunit 12	ACYPI001452	3.14106	-0.761141	9.27e-14	2.48e-12	1.842	2.836	2.751	2.345	2.326	1.633	0.832	1.057	0.508	1.649	0.598	0.798	1.193	0.989	1.34	0.433	0.101	0.35	0.198	0.185	proteasome-mediated ubiquitin-dependent protein catabolic process	cytoplasm;proteasome regulatory particle, lid subcomplex;nuclear proteasome complex	NA
Up in N116	ACPISUM_023993-T1	N	SignalP-noTM	fatty acyl-CoA reductase wat-like	ACYPI002672	3.10026	4.26381	0.000812258	0.00612201	10.308	22.707	32.567	0.05	4.229	13.654	26.862	26.291	25.847	26.693	23.04	17.694	23.719	18.922	23.476	0.325	4.782	0.523	2.048	0.625	NA	NA	fatty-acyl-CoA reductase (alcohol-forming) activity
Up in N116	ACPISUM_026741-T1	N	SignalP-noTM	---NA---	ACYPI089001	3.09876	1.18627	2.82e-19	1.03e-17	2.466	1.179	1.603	1.421	2.666	0.266	0.341	0.496	0.18	0.685	1.741	1.838	1.704	0.916	3.588	0.122	0.202	0.321	0.272	0.195	NA	NA	NA
Up in N116	ACPISUM_000830-T1	N	SignalP-noTM	---NA---	ACYPI082748 ACYPI061897	3.09423	-0.476698	4.05e-06	5.05e-05	0.737	2.919	4.214	0.7	2.443	1.24	1.72	2.464	1.767	1.905	1.738	2.507	2.633	1.37	2.38	0.126	0	0	0.702	0.403	NA	NA	NA
Up in N116	ACPISUM_016629-T1	N	SignalP-noTM	zinc finger C2HC domain-containing protein 1A-like	ACYPI41949	3.0862	2.52134	6.01e-32	4.23e-30	4.216	3.954	4.414	3.917	4.12	2.61	1.624	2.241	2.238	2.591	2.36	2.53	2.566	2.189	2.53	0.545	0.241	0.604	0.524	0.567	NA	NA	NA
Up in N116	ACPISUM_001253-T1	N	SignalP-noTM	cytochrome b5-related protein-like	ACYPI005012	3.06943	1.28707	2.02e-25	1.04e-23	1.955	2.904	2.024	1.632	2.364	1.081	1.075	0.873	0.737	0.701	0.552	0.57	0.585	0.556	0.537	0.27	0.31	0.299	0.264	0.173	lipid metabolic process	NA	NA
Up in N116	ACPISUM_026778-T1	N	SignalP-noTM	PREDICTED: uncharacterized protein LOC107883408	NA	3.06632	0.443133	2.8e-20	1.08e-18	16.825	10.167	16.726	10.438	10.39	7.451	6.653	6.513	7.379	7.941	6.451	3.674	6.552	4.215	4.984	1.117	1.039	2.091	1.749	1.438	NA	NA	NA
Up in N116	ACPISUM_028316-T1	N	SignalP-noTM	protein DDB_G0276689-like	NA	3.0658	0.0231391	5.4e-07	7.65e-06	0.774	2.544	8.124	1.002	2.817	1.654	3.463	2.191	2.244	2.434	4.014	3.318	2.58	2.057	3.747	0.241	0.142	0.728	0.149	0.507	NA	NA	NA
Up in N116	ACPISUM_009563-T1	N	SignalP-noTM	peroxidasin homolog	ACYPI000135	3.02796	3.05804	1.97e-19	7.34e-18	5.386	6.658	6.261	5.529	6.337	2.217	2.963	2.867	2.655	3.258	1.053	1.463	1.152	1.309	1.786	0.879	1.504	0.531	0.518	0.337	NA	NA	protein binding
Up in N116	ACPISUM_005024-T1	N	SignalP-noTM	THAP domain-containing protein 1 B-like	ACYPI085021	3.00977	-0.755029	2.43e-08	4.14e-07	1.837	0.716	2.534	1.032	1.27	1.236	0.146	2.111	0.91	0	0.402	0.968	0.15	0	0	0	0.497	0.277	0	0.139	NA	NA	NA
Up in N116	ACPISUM_000622-T1	N	SignalP-noTM	uncharacterized protein LOC100302381	ACYPI067794 ACYPI083550	3.00907	2.24838	2.74e-29	1.72e-27	62.615	66.294	62.91	61.144	64.588	52.527	38.263	35.082	39.292	33.203	39.399	45.941	55.151	43.571	45.967	10.334	4.096	7.039	7.406	9.032	NA	NA	NA
Up in N116	ACPISUM_026844-T1	N	SignalP-noTM	aminopeptidase N isoform X1	ACYPI41611	2.99925	1.83402	1.55e-10	3.28e-09	4.369	6.765	6.472	4.536	6.223	3.365	3.693	3.366	5.083	4.622	5.728	4.238	3.43	5.975	5.656	1.48	0.621	0	0.921	0.527	NA	NA	metallopeptidase activity;zinc ion binding
Up in N116	ACPISUM_022712-T1	N	SignalP-noTM	---NA---	ACYPI40330	2.99663	4.64892	1.27e-12	3.19e-11	30.579	20.038	21.265	25.335	47.417	6.828	8.299	15.477	7.518	18.387	18.295	4.381	8.431	3.745	5.973	1.003	7.59	2.738	4.755	2.245	NA	NA	NA
Up in N116	ACPISUM_021366-T1	N	SignalP-noTM	alpha-tubulin N-acetyltransferase 1-like	ACYPI003728 ACYPI082225	2.99465	0.215007	4.18e-19	1.52e-17	1.518	1.875	1.748	1.589	1.475	1.112	1.021	1.293	1.49	0.812	1.823	1.906	1.907	2.12	1.619	0.235	0.104	0.382	0.099	0.188	alpha-tubulin acetylation	microtubule	tubulin N-acetyltransferase activity
Up in N116	ACPISUM_026539-T1	N	SignalP-noTM	PREDICTED: uncharacterized protein LOC107882600	ACYPI087207	2.98872	-0.425635	2.14e-15	6.33e-14	8.442	6.354	7.209	6.37	5.817	3.014	4.572	2.891	3.557	3.755	5.458	3.29	5.188	2.176	3.863	0.598	0.435	0.772	1.535	0.812	NA	NA	NA
Up in N116	ACPISUM_003540-T1	N	SignalP-TM	anoctamin-1-like	ACYPI081636	2.96597	-0.798087	8.45e-10	1.66e-08	2.055	1.172	3.984	4.418	1.98	2.289	4.629	0	2.072	3.517	0.235	0.436	1.452	0.759	1.71	0.307	0.346	0.214	0.255	0.497	NA	membrane	NA
Up in N116	ACPISUM_029042-T1	N	SignalP-noTM	PREDICTED: uncharacterized protein LOC100570906	ACYPI087037	2.94782	-0.408201	1.8e-12	4.47e-11	9.319	9.403	6.613	7.351	3.427	5.144	4.749	3.559	6.025	2.801	3.656	2.506	3.3	1.698	1.562	1.241	0.455	0.981	0.529	1.169	NA	NA	NA
Up in N116	ACPISUM_009566-T1	Y	SignalP-noTM	peroxidasin homolog	ACYPI26009	2.94282	-0.50949	2.44e-11	5.48e-10	7.108	7.294	8.699	5.082	8.734	4.142	1.318	2.063	2.564	2.806	1.006	3.115	2.093	0.457	1.606	0.424	2.254	0.668	1.265	0	NA	NA	NA
Up in N116	ACPISUM_021105-T1	N	SignalP-noTM	zinc finger MYM-type protein 1-like	ACYPI070140	2.93471	1.29113	6.91e-22	2.9e-20	5.709	3.441	4.244	4.117	6.041	2.533	2.1	2.084	1.835	1.714	3.132	1.978	3.151	2.251	2.747	0.544	0.46	0.469	0.616	0.996	NA	NA	protein dimerization activity
Up in N116	ACPISUM_001536-T1	N	SignalP-noTM	protein PF14_0175	ACYPI36346 ACYPI36345	2.91277	1.09081	1.48e-22	6.45e-21	3.65	3.437	2.788	3.002	4.732	1.882	2.103	1.623	1.71	1.993	1.047	1.13	1.192	1.253	0.644	0.438	0.638	0.541	0.267	0.467	NA	NA	NA
Up in N116	ACPISUM_004780-T1	N	SignalP-TM	bifunctional lycopene cyclase/phytoene synthase-like	ACYPI005179	2.91022	6.78195	7.27e-07	1.02e-05	51.642	57.708	52.185	103.293	75.55	17.139	16.191	11.837	14.973	16.042	5.759	4.267	4.247	6.925	5.132	14.086	17.159	11.702	3.015	0.597	ergosterol biosynthetic process	NA	intramolecular lyase activity;farnesyl-diphosphate farnesyltransferase activity;squalene synthase activity
Up in N116	ACPISUM_023305-T1	N	SignalP-noTM	anaphase-promoting complex subunit 2	ACYPI072970	2.87508	3.79185	6.77e-34	5.08e-32	76.694	79.491	74.519	85.865	74.503	37.601	42.942	43.467	44.99	34.45	43.133	46.995	42.273	45.961	38.41	12.435	11.597	11.05	6.879	10.315	ubiquitin-dependent protein catabolic process	NA	ubiquitin protein ligase binding
Up in N116	ACPISUM_015652-T1	Y	SignalP-TM	PREDICTED: uncharacterized protein LOC100167115	ACYPI32170 ACYPI001315 ACYPI069476	2.87421	6.81791	1.43e-26	7.76e-25	43.084	37.975	44.724	36.184	41.425	19.808	22.007	21.111	23.952	24.676	21.926	21.383	20.144	19.342	21.318	5.746	5.763	4.879	6.349	5.796	NA	NA	protein binding
Up in N116	ACPISUM_001626-T1	N	SignalP-noTM	PREDICTED: uncharacterized protein LOC100568774 isoform X1	ACYPI067485	2.87118	1.73108	7.48e-26	3.91e-24	8.143	5.655	6.88	6.611	5.255	2.395	1.614	1.432	1.307	2.492	1.502	1.288	1.494	1.595	1.478	0.91	0.842	0.636	1.03	1.055	NA	NA	NA
Up in N116	ACPISUM_022663-T1	N	SignalP-noTM	tigger transposable element-derived protein 6-like isoform X2	ACYPI43869 ACYPI37507	2.87035	0.249624	2.29e-10	4.76e-09	5.584	6.686	3.172	13.953	3.835	2.371	2.198	2.949	3.482	3.35	4.081	4.569	5.716	3.565	4.037	0.796	0.531	1.159	1.442	0.489	NA	NA	NA
Up in N116	ACPISUM_020393-T1	N	SignalP-noTM	---NA---	ACYPI33676	2.8634	-0.3028	2.19e-12	5.36e-11	3.402	3.533	5.184	4.96	7.145	1.553	2.086	2.523	2.323	1.422	1.713	1.269	1.735	1.675	2.32	1.107	0.861	0.628	0.142	0.397	NA	NA	NA
Up in N116	ACPISUM_028636-T1	N	SignalP-noTM	zinc finger protein 862-like	ACYPI082381	2.85771	1.69809	1.76e-22	7.64e-21	4.829	8.875	8.289	6.387	5.216	5.569	5.9	7.85	5.745	6.056	5.668	7.138	9.893	7.758	9.001	1.002	0.784	0.797	0.851	1.194	NA	NA	NA
Up in N116	ACPISUM_005225-T1	N	SignalP-noTM	PREDICTED: uncharacterized protein LOC107882611	ACYPI48066	2.85528	0.997516	2.55e-14	7.08e-13	5.533	9.077	6.274	11.994	11.958	4.619	5.291	4.759	3.27	3.998	4.865	4.238	4.86	5.695	3.715	0.629	2.31	1.365	0.924	0.864	NA	NA	NA
Up in N116	ACPISUM_029186-T1	N	SignalP-noTM	esterase E4-like	ACYPI082163	2.84103	3.28702	5.14e-08	8.39e-07	30.163	25.358	26.297	26.759	24.725	19.115	5.135	7.82	21.354	20.158	1.776	4.661	8.725	6.939	4.557	4.21	0.057	2.642	6.834	4.916	NA	NA	hydrolase activity
Up in N116	ACPISUM_009272-T1	N	SignalP-TM	sodium-coupled monocarboxylate transporter 2	ACYPI002047	2.82579	3.93177	2.23e-20	8.74e-19	8.429	10.907	7.924	10.906	11.02	4.134	3.895	3.38	3.642	4.481	1.864	1.802	1.937	2.21	1.681	1.998	1.963	1.595	0.965	0.601	transmembrane transport	membrane	transmembrane transporter activity
Up in N116	ACPISUM_015629-T1	N	SignalP-noTM	UDP-glucuronosyltransferase 2B15-like	ACYPI008837	2.81991	-0.390694	1.11e-11	2.56e-10	0.412	0.635	0.486	0.348	0.356	0.306	0.296	0.122	0.218	0.145	0.225	0.066	0.17	0.188	0.129	0.117	0.107	0.052	0	0.041	NA	NA	transferase activity, transferring hexosyl groups
Up in N116	ACPISUM_003745-T1	N	SignalP-noTM	protein Smaug homolog 2-like	ACYPI28730 ACYPI28735	2.81733	1.9756	6.7e-23	3.05e-21	2.572	3.101	2.484	3.271	2.43	1.851	1.572	1.656	1.907	1.725	2.022	1.959	2.259	2.044	2.076	0.297	0.405	0.64	0.441	0.225	NA	NA	NA
Up in N116	ACPISUM_018149-T1	Y	SignalP-noTM	complement C1s-A subcomponent isoform X4	ACYPI000547	2.81533	4.88521	3.44e-05	0.00036917	17.922	51.983	68.036	4.971	16.282	36.834	61.415	69.731	65.108	52.298	49.55	52.089	52.528	38.859	49.338	0.672	9.738	3.481	8.093	0.984	proteolysis	NA	serine-type endopeptidase activity
Up in N116	ACPISUM_001542-T1	N	SignalP-noTM	---NA---	NA	2.80186	1.70795	1.08e-22	4.83e-21	7.085	12.137	8.86	8.981	10.698	3.11	6.539	6.988	6.501	5.124	6.894	7.627	7.675	6.013	7.022	1.148	1.068	1.883	1.048	1.641	NA	NA	NA
Up in N116	ACPISUM_003047-T1	Y	SignalP-noTM	nose resistant to fluoxetine protein 6-like	ACYPI24218	2.78505	2.29416	1.51e-06	2.02e-05	2.606	3.19	5.047	0.484	0.961	4.158	6.747	6.545	6.524	6.18	3.039	2.002	2.843	2.327	3.43	0.206	0.773	0.237	0.511	0.099	NA	NA	transferase activity, transferring acyl groups other than amino-acyl groups
Up in N116	ACPISUM_024701-T1	N	SignalP-TM	fatty acyl-CoA reductase wat-like	ACYPI071112	2.77919	2.99257	4.1e-05	0.000432684	13.896	31.845	74.705	3.423	13.673	18.323	36.584	32.267	31.772	29.32	28.113	28.366	31.588	26.644	36.107	0.562	7.782	3.957	5.791	1.499	NA	NA	fatty-acyl-CoA reductase (alcohol-forming) activity
Up in N116	ACPISUM_008411-T1	N	SignalP-noTM	zinc finger MYM-type protein 1-like	NA	2.77765	-0.714645	1.82e-11	4.13e-10	2.281	1.43	2.668	2.267	2.597	0.863	0.774	0.437	0.662	1.329	0.835	1.816	1.568	1.255	0.913	0.161	0.472	0.244	0.551	0.172	NA	NA	NA
Up in N116	ACPISUM_001297-T1	N	SignalP-noTM	---NA---	ACYPI002467	2.76906	-0.224489	9.17e-11	1.96e-09	2.639	2.248	1.503	0.909	3.025	1.469	1.36	1.872	1.699	1.236	1.126	1.366	1.098	0.587	1.467	0.309	0.243	0.415	0.409	0.11	NA	NA	NA
Up in N116	ACPISUM_022214-T1	N	SignalP-noTM	farnesol dehydrogenase-like	ACYPI52491	2.76711	1.9413	2.03e-23	9.39e-22	4.476	7.496	7.621	6.239	5.454	4.297	4.383	3.952	4.586	3.634	3.82	4.89	3.852	3.292	3.239	0.863	1.179	1.032	0.788	0.779	NA	NA	NA
Up in N116	ACPISUM_002170-T1	N	SignalP-noTM	Myb/SANT-like transcription factor	ACYPI48764	2.76504	-0.373084	1.74e-13	4.61e-12	0.991	1.923	1.42	1.687	1.594	0.714	0.616	1.148	1.211	0.809	0.739	0.697	0.667	1.062	0.649	0.257	0.253	0.215	0.242	0.137	NA	NA	NA
Up in N116	ACPISUM_012728-T1	Y	SignalP-noTM	protein takeout-like	ACYPI000970 ACYPI003504	2.74828	5.85704	0.00533794	0.0305081	31.653	76.312	320.771	0.839	13.39	139.172	254.839	262.771	219.831	240.213	277.554	243.55	319.704	225.823	309.516	1.639	33.126	3.598	25.489	2.409	NA	NA	NA
Up in N116	ACPISUM_014904-T1	N	SignalP-noTM	PREDICTED: uncharacterized protein LOC103309642 isoform X2	ACYPI007097	2.74727	0.166885	1.53e-15	4.55e-14	14.972	18.039	17.948	14.846	15.668	13.481	5.706	9.519	12.824	10.267	8.484	11.068	12.519	9.268	11.195	3.106	2.703	3.921	0.684	0.949	NA	NA	NA
Up in N116	ACPISUM_002435-T1	N	SignalP-noTM	PREDICTED: uncharacterized protein LOC103310069	ACYPI073143	2.74517	-0.0848787	1.25e-12	3.14e-11	1.725	0.849	0.932	1.892	1.364	0.593	1.152	0.709	0.544	0.432	0.359	0.856	0.723	0.871	0.835	0.094	0.296	0.188	0.176	0.266	NA	NA	NA
Up in N116	ACPISUM_007884-T1	Y	SignalP-TM	---NA---	ACYPI081467 ACYPI072436 ACYPI063066 ACYPI071399	2.70342	1.95215	1.25e-25	6.48e-24	29.657	31.36	30.02	25.864	30.865	19.675	17.06	17.567	16.437	15.423	16.849	17.747	20.239	16.809	17.159	4.166	3.478	4.748	3.65	5.968	NA	NA	NA
Up in N116	ACPISUM_012729-T1	Y	SignalP-noTM	protein takeout-like	ACYPI000970 ACYPI003504	2.66555	3.49349	0.00513861	0.029513	9.371	17.479	65.917	0.189	3.176	34.299	55.838	70.258	53.606	53.231	55.261	49.259	76.217	51.805	58.901	0.486	8.259	0.871	4.909	0.63	NA	NA	NA
Up in N116	ACPISUM_020551-T1	N	SignalP-TM	52 kDa repressor of the inhibitor of the protein kinase-like	ACYPI086333	2.66525	0.325895	1.51e-06	2.02e-05	7.99	6.125	7.402	5.804	6.372	5.051	1.432	5.506	2.103	1.002	0.332	0	0	0	3.91	1.343	2.88	0	0	0.94	NA	NA	NA
Up in N116	ACPISUM_018560-T1	Y	SignalP-noTM	protein takeout-like	ACYPI007558	2.65587	6.01155	0.00414958	0.0248444	42.951	132.222	303.771	9.959	44.779	95.617	205.968	208.91	181.801	166.12	127.52	94.923	113.745	102.437	144.507	0.539	52.085	9.497	22.019	0.719	NA	membrane	NA
Up in N116	ACPISUM_015736-T1	N	SignalP-noTM	dynein intermediate chain 2, ciliary-like	ACYPI004944	2.65544	0.444965	8.27e-16	2.5e-14	0.473	0.734	0.482	0.505	0.876	0.143	0.046	0.064	0.08	0.012	0.145	0.137	0.189	0.159	0.134	0.125	0.069	0.116	0.076	0.103	NA	NA	protein binding
Up in N116	ACPISUM_009284-T1	N	SignalP-noTM	variant-silencing SET domain-containing protein-like	ACYPI080409	2.64566	-0.771124	2.16e-10	4.49e-09	0.829	0.472	0.815	0.593	0.996	0.327	0.242	0.232	0.137	0.219	0.499	0.297	0.571	0.327	0.26	0.144	0.102	0.204	0.033	0.092	NA	NA	NA
Up in N116	ACPISUM_028998-T1	N	SignalP-TM	mitochondrial chaperone BCS1 isoform X2	ACYPI062256	2.63966	0.637053	6.73e-16	2.05e-14	10.612	9.783	5.964	9.607	10.158	6.112	4.245	5.165	5.215	6.014	3.376	2.637	4.143	3.235	3.167	1.055	1.669	1.676	2.056	0.682	mitochondrial respiratory chain complex III assembly	NA	NA
Up in N116	ACPISUM_015645-T1	Y	SignalP-noTM	---NA---	ACYPI081606	2.63856	6.04829	0.00142211	0.00992594	51.257	189.339	260.071	8.508	42.667	111.276	211.936	242.123	206.736	172.943	133.753	138.759	161.359	134.741	144.951	1.469	41.571	18.237	26.679	1.366	NA	NA	NA
Up in N116	ACPISUM_002682-T1	N	SignalP-noTM	4-coumarate--CoA ligase 1	ACYPI007419	2.62469	4.84961	7.19e-24	3.42e-22	21.128	19.684	18.036	20.134	19.833	8.56	7.796	7.449	8.109	7.669	6.386	6.573	6.161	6.36	5.645	2.882	4.914	3.027	3.924	1.645	NA	NA	catalytic activity
Up in N116	ACPISUM_002503-T1	N	SignalP-noTM	PREDICTED: uncharacterized protein LOC100571190	ACYPI41950	2.60531	1.01142	1.07e-20	4.27e-19	3.242	3.871	2.642	3.995	2.822	1.331	2.134	1.757	2.099	1.767	2.052	1.622	1.507	1.713	0.755	0.516	0.48	0.469	0.566	0.708	NA	NA	NA
Up in N116	ACPISUM_008796-T1	N	SignalP-noTM	transcription initiation factor TFIID subunit 4 isoform X2	ACYPI37709 ACYPI37710	2.60213	0.928997	1.03e-17	3.49e-16	0.733	0.596	0.753	0.504	0.876	0.478	0.455	0.469	0.42	0.321	0.742	0.456	0.355	0.365	0.579	0.078	0.073	0.14	0.151	0.143	regulation of transcription, DNA-templated	NA	transcription factor activity, sequence-specific DNA binding
Up in N116	ACPISUM_009899-T1	Y	SignalP-noTM	keratin, type II cytoskeletal 2 epidermal-like	ACYPI085107	2.59417	2.87059	4.63e-05	0.0004813	27.411	25.626	31.341	7.121	34.181	35.371	36.67	48.538	41.348	44.999	33.241	33.231	31.56	24.713	31.899	0.485	5.854	10.839	3.073	0.518	NA	NA	NA
Up in N116	ACPISUM_001219-T1	N	SignalP-noTM	PREDICTED: uncharacterized protein LOC100570351	ACYPI35623 ACYPI085448	2.58527	0.941383	4.03e-15	1.17e-13	9.286	12.671	9.114	14.552	9.815	3.109	1.986	1.121	2.488	2.556	5.843	5.924	6.183	6.503	5.765	1.056	3.284	1.436	1.489	1.766	NA	NA	NA
Up in N116	ACPISUM_014562-T1	N	SignalP-noTM	myb-related transcription factor, partner of profilin-like isoform X1	ACYPI26792	2.58169	-0.524922	3.95e-11	8.77e-10	1.145	0.695	0.759	0.746	0.575	0.612	0.553	0.58	0.363	0.482	0.766	0.234	0.169	0.475	0.461	0.153	0.121	0.205	0.058	0.109	apoptotic process	nucleus	NA
Up in N116	ACPISUM_025015-T1	N	SignalP-TM	aminopeptidase N-like	ACYPI061522 ACYPI21510	2.57398	0.496701	9.04e-17	2.92e-15	3.025	2.307	2.765	2.359	2.618	1.527	1.776	1.521	1.969	2.016	2.643	2.59	2.364	2.23	2.702	0.606	0.243	0.244	0.566	0.562	proteolysis	NA	aminopeptidase activity;metallopeptidase activity;zinc ion binding
Up in N116	ACPISUM_029204-T1	N	SignalP-noTM	extended synaptotagmin-2	ACYPI072117	2.56366	5.56292	1.67e-26	8.99e-25	34.28	37.412	34.079	30.515	38.01	22.919	23.979	24.63	23.682	23.039	19.367	20.768	20.309	20.483	18.851	4.953	9.294	5.123	6.118	4.642	lipid transport;endoplasmic reticulum-plasma membrane tethering	NA	NA
Up in N116	ACPISUM_011619-T1	N	SignalP-noTM	dopamine N-acetyltransferase-like isoform X2	ACYPI088182 ACYPI002543	2.52482	7.27618	0.00487348	0.0282444	56.349	452.81	702.23	15.012	38.261	198.635	431.222	466.138	369.33	349.496	254.07	244.171	299.671	262.722	346.2	8.049	105.047	13.891	87.468	6.29	NA	NA	N-acetyltransferase activity
Up in N116	ACPISUM_012949-T1	N	SignalP-TM	phosphatidylinositol 4-phosphate 5-kinase type-1 alpha-like isoform X1	ACYPI003078	2.52168	1.56455	1.55e-19	5.82e-18	2.302	2.508	1.998	1.682	2.269	1.245	1.497	0.942	0.948	1.41	1.064	1.169	1.325	1.334	1.61	0.415	0.311	0.601	0.313	0.263	phosphatidylinositol metabolic process	NA	phosphatidylinositol phosphate kinase activity
Up in N116	ACPISUM_004006-T1	N	SignalP-noTM	---NA---	ACYPI42529	2.51486	-0.204669	5.35e-10	1.07e-08	2.564	4.789	2.11	2.305	3.85	2.136	1.927	3.669	1.565	2.403	1.875	2.822	2.054	2.101	2.406	0.623	0.171	0.557	0.965	0.364	NA	NA	NA
Up in N116	ACPISUM_025326-T1	N	SignalP-noTM	---NA---	ACYPI45620	2.50697	2.71114	1.52e-05	0.000173426	29.07	14.588	24.543	13.28	32.427	11.201	10.35	38.452	8.764	32.024	56.093	9.015	34.233	15.582	22.049	3.956	6.152	7.097	2.714	0	NA	NA	NA
Up in N116	ACPISUM_004090-T1	N	SignalP-noTM	---NA---	NA	2.5047	-0.794083	1.1e-08	1.93e-07	0.562	1.43	1.329	0.811	0.795	0.2	0.282	0.262	0.185	0.246	0.405	0.557	0.174	0.335	0.592	0.156	0.277	0.079	0.177	0.167	NA	NA	NA
Up in N116	ACPISUM_018038-T1	N	SignalP-TM	acetyl-coenzyme A transporter 1-like	ACYPI060625	2.49225	0.0158861	0.0013704	0.00960508	3.732	0.358	6.868	1.742	8.114	4.649	0.655	0.863	1.751	4.245	1.799	1.104	0.434	0.304	0	0	0	0.625	1.442	1.478	NA	integral component of membrane	acetyl-CoA transporter activity
Up in N116	ACPISUM_007258-T1	N	SignalP-noTM	complement C1s-A subcomponent isoform X4	ACYPI41695 ACYPI062062 ACYPI085007	2.48259	1.66622	0.000127314	0.00118553	11.033	25.656	40.532	2.217	10.892	26.237	38.193	43.153	47.145	35.975	33.307	36.317	37.219	24.126	35.387	0.682	7.166	1.738	4.718	1.222	NA	NA	NA
Up in N116	ACPISUM_020283-T1	Y	SignalP-noTM	venom protease-like isoform X1	ACYPI083990	2.47817	0.28633	0.00155643	0.0107481	0.353	1.774	2.668	0.019	0.311	0.679	1.307	1.836	1.525	1.139	1.212	0.809	1.348	1.048	1.502	0.091	0.367	0.091	0.287	0.097	proteolysis	NA	serine-type endopeptidase activity
Up in N116	ACPISUM_019971-T1	N	SignalP-TM	glutathione hydrolase 1 proenzyme-like isoform X2	ACYPI009366	2.47436	7.13321	1.49e-15	4.43e-14	66.381	85.331	87.535	94.893	91.932	37.615	37.277	34.231	36.327	37.114	17.327	18.74	18.369	18.816	16.605	18.009	22.129	17.598	10.768	10.22	glutathione catabolic process	NA	glutathione hydrolase activity
Up in N116	ACPISUM_016321-T1	N	SignalP-noTM	zinc finger BED domain-containing protein 1-like	ACYPI49398 ACYPI009758	2.46458	0.0412438	2.73e-10	5.61e-09	1.305	2.266	2.049	1.402	2.803	1.253	1.516	1.025	1.608	1.374	1.136	1.399	1.368	1.165	0.928	0.749	0.192	0.172	0.39	0.283	NA	NA	NA
Up in N116	ACPISUM_012811-T1	N	SignalP-noTM	phospholipase DDHD1-like	ACYPI083557 ACYPI065070	2.43624	3.97275	5.72e-30	3.7e-28	18.125	15.487	15.408	16.911	16.757	8.726	8.656	7.238	8.65	10.304	11.998	8.536	10.891	10.695	11.207	3.66	2.73	2.924	2.844	3.426	NA	NA	metal ion binding
Up in N116	ACPISUM_000883-T1	N	SignalP-noTM	transcriptional regulator ATRX homolog isoform X1	ACYPI065960	2.43259	2.26566	1.49e-21	6.18e-20	18.248	22.276	24.678	19.945	23.678	14.755	12.079	14.778	11.579	13.602	9.136	13.711	12.749	12.935	9.538	2.948	3.122	4.949	5.164	3.647	NA	NA	NA
Up in N116	ACPISUM_000826-T1	N	SignalP-TM	gastric triacylglycerol lipase-like	ACYPI000713	2.42901	1.59998	0.0075213	0.0402624	1.351	5.193	7.415	0.065	0.264	2.278	5.181	5.093	4.571	3.243	3.575	2.495	3.331	3.1	4.059	0.12	1.699	0.12	0.542	0.214	NA	NA	hydrolase activity, acting on ester bonds
Up in N116	ACPISUM_004676-T1	N	SignalP-noTM	RNA-directed DNA polymerase from mobile element jockey	NA	2.40649	0.459834	5.13e-16	1.58e-14	1.736	2.632	2.049	2.485	2.437	1.14	1.161	0.623	0.862	0.603	1.085	1.347	1.031	1.184	1.191	0.537	0.466	0.467	0.284	0.385	NA	NA	NA
Up in N116	ACPISUM_008460-T1	N	SignalP-noTM	esterase E4-like	ACYPI005888	2.40413	2.3917	4.37e-18	1.51e-16	2.862	4.292	4.586	3.753	3.709	2.384	2.281	2.092	2.655	2.56	1.327	1.419	1.765	1.413	1.101	0.886	0.833	1.012	0.562	0.415	NA	NA	NA
Up in N116	ACPISUM_013796-T1	N	SignalP-noTM	myrosinase 1-like	ACYPI002743	2.40365	5.56144	3.63e-12	8.78e-11	62.492	52.944	52.113	28.013	63.041	19.678	23.032	23.059	21.192	25.024	2.807	2.791	3.279	2.475	2.443	7.105	21.122	7.192	8.13	6.035	carbohydrate metabolic process	NA	hydrolase activity, hydrolyzing O-glycosyl compounds
Up in N116	ACPISUM_006362-T1	N	SignalP-noTM	fatty acyl-CoA reductase 1-like	ACYPI005217	2.39582	1.93435	0.00121288	0.00868296	3.831	2.543	4.422	0.117	3.06	4.098	5.865	5.938	7.115	5.289	3.666	4.267	3.726	3.187	3.482	0.094	1.039	0.265	1.215	0.083	NA	NA	fatty-acyl-CoA reductase (alcohol-forming) activity
Up in N116	ACPISUM_003041-T1	Y	SignalP-noTM	nose resistant to fluoxetine protein 6-like	ACYPI005681	2.39459	5.43532	0.00445416	0.0263313	2.571	36.671	59.64	1.021	2.343	7.843	34.109	27.027	24.515	23.474	20.2	13.153	17.319	18.348	29.605	1.359	10.036	1.924	5.067	1.571	NA	NA	transferase activity, transferring acyl groups other than amino-acyl groups
Up in N116	ACPISUM_015651-T1	Y	SignalP-noTM	---NA---	ACYPI088785	2.38854	3.24937	0.00254954	0.016343	9.275	26.979	31.712	1.11	8.023	12.566	26.473	30.681	26.562	24.354	22.844	20.739	20.719	20.403	18.493	0.367	7.043	2.587	4.605	0.195	NA	NA	NA
Up in N116	ACPISUM_011883-T1	Y	SignalP-noTM	PREDICTED: uncharacterized protein LOC100575730	ACYPI082491 ACYPI42194 ACYPI068438	2.38732	3.34127	5.82e-10	1.16e-08	6.71	8.553	8.23	11.79	3.673	3.902	4.31	3.561	4.444	4.097	3.946	6.131	6.033	5.621	4.162	1.027	3.337	1.126	0.902	1.202	NA	NA	NA
Up in N116	ACPISUM_005555-T1	N	SignalP-noTM	balbiani ring protein 3	NA	2.36916	-0.262857	2.04e-11	4.61e-10	0.861	1.339	1.101	1.19	1.134	0.458	1.036	0.919	0.69	0.809	1.338	1.731	1.125	1.091	1.508	0.169	0.356	0.257	0.224	0.105	NA	NA	NA
Up in N116	ACPISUM_023314-T1	N	SignalP-noTM	---NA---	NA	2.36156	-0.624363	2.74e-09	5.06e-08	1.573	1.178	1.026	1.849	1.946	0.772	1.555	1.09	1.144	1.091	0.869	0.826	1.092	0.503	0.549	0.378	0.254	0.109	0.49	0.23	NA	NA	NA
Up in N116	ACPISUM_006138-T1	N	SignalP-noTM	RNA-directed DNA polymerase from mobile element jockey-like	NA	2.36149	0.159912	1.34e-09	2.59e-08	3.354	1.333	3.243	1.177	2.793	2.162	1.286	0.563	1.208	1.352	1.501	0.665	1.249	0.964	1.039	0.466	0.33	0.375	0.422	0.696	NA	NA	NA
Up in N116	ACPISUM_017104-T1_ACPISUM_017105-T1	NA	NA	NA	NA	2.35911	-0.160603	5.28e-13	1.37e-11	0.23	0.231	0.271	0.271	0.275	0.234	0.212	0.156	0.194	0.238	0.354	0.252	0.22	0.243	0.214	0.046	0.039	0.039	0.074	0.056	NA	NA	NA
Up in N116	ACPISUM_007424-T1	Y	SignalP-TM	uncharacterized protein LOC111064224	ACYPI56425	2.35871	4.67823	6.44e-05	0.000646684	75.907	124.401	871.977	54.57	69.465	129.55	333.77	289.726	217.761	219.637	182.117	150.782	194.455	176.683	272.245	37.822	58.759	40.395	51.144	29.304	NA	NA	NA
Up in N116	ACPISUM_009660-T1	N	SignalP-noTM	G-protein coupled receptor Mth isoform X2	ACYPI001143 ACYPI085190 ACYPI060665	2.35288	1.61936	1.48e-14	4.2e-13	2.235	3.159	2.88	1.843	1.803	1.628	1.662	1.908	1.699	1.801	1.313	0.993	1.421	1.234	1.744	0.449	0.724	0.379	0.575	0.272	signal transduction	membrane	transmembrane signaling receptor activity
Up in N116	ACPISUM_016349-T1	N	SignalP-TM	high affinity cationic amino acid transporter 1-like	ACYPI000584	2.33526	2.25095	7.23e-18	2.47e-16	13.14	10.933	13.469	11.207	10.628	5.818	6.729	6.988	6.903	7.267	3.522	2.695	4.846	4.151	3.471	2.153	3.183	3.111	1.99	1.267	transmembrane transport	membrane	transmembrane transporter activity
Up in N116	ACPISUM_001182-T1	Y	SignalP-noTM	uncharacterized protein LOC100167162 precursor	ACYPI004158 ACYPI007976	2.32551	0.972273	4.4e-15	1.27e-13	3.33	3.491	2.599	3.762	2.93	2.358	2.309	1.479	1.85	2.467	1.025	1.123	1.144	1.362	0.969	0.641	0.843	0.286	0.605	0.874	NA	NA	NA
Up in N116	ACPISUM_020549-T1	N	SignalP-noTM	PREDICTED: uncharacterized protein LOC100568647 isoform X1	ACYPI56249	2.32427	1.56274	1.97e-17	6.57e-16	3.409	3.552	3.679	2.646	2.141	1.47	1.19	1.472	1.173	0.991	1.998	1.851	2.05	1.674	1.735	0.45	0.669	0.677	0.687	0.649	NA	NA	NA
Up in N116	ACPISUM_000882-T1	N	SignalP-noTM	transcriptional regulator ATRX homolog isoform X1	ACYPI005035	2.31693	4.01728	3.18e-23	1.47e-21	5.586	3.753	4.428	4.155	3.499	2.587	2.21	2.065	2.29	2.215	2.219	2.142	2.771	1.932	2.222	1.072	0.643	0.913	0.902	0.897	NA	NA	ATP binding
Up in N116	ACPISUM_011592-T1	N	SignalP-noTM	ankyrin repeat, PH and SEC7 domain containing protein secG-like	ACYPI45661	2.30706	2.5644	1.41e-22	6.18e-21	2.258	3.144	3.098	2.906	2.906	1.627	1.591	1.636	1.88	1.597	1.49	1.309	1.201	1.076	1.233	0.542	0.708	0.594	0.588	0.535	NA	NA	NA
Up in N116	ACPISUM_018069-T1	Y	SignalP-noTM	opsin, ultraviolet-sensitive-like	ACYPI28463	2.30551	-0.448008	1.3e-09	2.52e-08	2.402	2.788	2.07	2.042	2.545	1.453	1.226	0.889	1.285	1.756	1.763	1.12	1.412	0.757	1.648	0.876	0.171	0.221	0.747	0.312	G-protein coupled receptor signaling pathway	integral component of membrane	G-protein coupled receptor activity
Up in N116	ACPISUM_005136-T1	N	SignalP-TM	solute carrier family 46 member 3-like	ACYPI004984	2.2963	5.35453	8.06e-14	2.17e-12	26.082	30.22	29.489	29.198	29.843	12	11.347	10.499	11.962	11.387	5.711	6.292	5.272	5.582	4.924	6.161	11.205	6.579	3.496	2.743	transmembrane transport	integral component of plasma membrane	NA
Up in N116	ACPISUM_002738-T1	N	SignalP-noTM	---NA---	ACYPI084951 ACYPI24348	2.2845	0.24627	3.98e-11	8.83e-10	1.814	0.814	0.878	1.111	1.708	0.632	0.834	1.726	0.963	1.385	1.241	1.021	1.499	0.569	0.839	0.263	0.256	0.216	0.298	0.281	NA	NA	NA
Up in N116	ACPISUM_020292-T1	N	SignalP-noTM	hydroxysteroid dehydrogenase-like protein 2	ACYPI000953	2.28427	-0.0760406	5.53e-08	8.97e-07	0.644	0.834	2.076	0.865	1.199	0.773	0.416	0.534	0.568	0.403	0.43	0.487	0.293	0.386	0.214	0.267	0.443	0.187	0.121	0.142	NA	NA	NA
Up in N116	ACPISUM_009624-T1	Y	SignalP-noTM	proline-rich extensin-like protein EPR1	ACYPI008590	2.24039	4.23743	5.39e-22	2.28e-20	9.7	9.258	11.674	9.819	10.008	3.617	4.077	4.122	5.233	4.996	3.171	3.38	3.118	3.344	4.062	2.09	3.194	1.761	2.025	1.882	NA	NA	NA
Up in N116	ACPISUM_001557-T1	N	SignalP-noTM	protein DENND6B	ACYPI38138	2.24027	0.405071	1.42e-11	3.26e-10	11.328	9.699	11.817	6.085	10.691	13.223	3.659	3.248	5.062	7.571	4.053	3.109	3.588	4.167	5.849	2.677	1.658	1.463	3.136	1.198	NA	NA	NA
Up in N116	ACPISUM_000198-T1	N	SignalP-noTM	---NA---	ACYPI50065	2.23157	1.26403	8.09e-12	1.9e-10	6.387	8.529	5.906	6.336	6.822	2.942	3.496	5.078	3.854	3.76	3.98	3.1	4.112	5.157	3.967	0.972	1.428	1.897	0.482	2.397	NA	NA	NA
Up in N116	ACPISUM_010408-T1	N	SignalP-noTM	PREDICTED: uncharacterized protein LOC100572916	ACYPI066061	2.21603	3.52331	5.5e-21	2.23e-19	63.867	62.755	66.001	51.917	63.389	25.674	20.247	20.774	22.728	20.754	44.803	46.466	60.495	47.473	47.525	15.448	11.203	10.334	10.923	16.942	NA	NA	NA
Up in N116	ACPISUM_018128-T1	Y	SignalP-noTM	paired mesoderm homeobox protein 2-like	ACYPI46242	2.2136	1.42498	1.55e-12	3.84e-11	4.821	5.68	3.234	4.837	4.641	1.295	1.715	2.115	1.73	1.468	1.125	1.567	0.917	1.127	1.972	1.353	1.512	1.019	0.766	0.401	regulation of transcription, DNA-templated	NA	sequence-specific DNA binding
Up in N116	ACPISUM_018564-T1	Y	SignalP-noTM	protein takeout-like	ACYPI009456	2.21283	7.43647	0.00607122	0.0337594	70.291	384.385	840.081	21.457	49.021	159.746	489.365	460.188	402.182	344.875	409.466	229.314	324.923	348.73	508.266	17.781	148.279	20.043	90.745	18.906	NA	NA	NA
Up in N116	ACPISUM_009200-T1	N	SignalP-noTM	thiamine transporter 2-like isoform X1	ACYPI067536	2.21221	1.47732	2.65e-12	6.47e-11	14.962	17.468	22.256	27.045	15.155	16.62	13.802	10.821	14.292	12.06	7.691	7.581	8.36	6.349	7.27	3.873	4.188	5.307	5.518	1.398	vitamin transport	integral component of membrane	vitamin transmembrane transporter activity
Up in N116	ACPISUM_025535-T1	N	SignalP-noTM	tudor domain-containing protein 1	ACYPI087540	2.2105	0.88407	1.39e-05	0.000158882	1.867	1.626	1.275	2.127	1.692	0.764	1.137	1.334	1.414	1.078	1.626	1.604	1.457	1.29	1.517	0	0.731	0.452	0.58	0.102	NA	NA	NA
Up in N116	ACPISUM_005414-T1	Y	SignalP-noTM	protein toll-like	ACYPI000177	2.2026	4.82614	7.79e-29	4.83e-27	10.06	9.629	9.142	10.326	9.048	6.299	5.775	5.339	5.591	5.543	5.813	5.338	6.974	5.845	5.622	1.953	2.608	1.925	2.08	2.2	signal transduction	NA	protein binding
Up in N116	ACPISUM_001266-T1	N	SignalP-noTM	---NA---	ACYPI007311 ACYPI55216 ACYPI085924	2.18956	0.350919	2.5e-13	6.57e-12	4.358	3.454	4.545	3.193	3.748	3.513	4.156	3.69	2.27	3.203	4.597	3.54	4.531	2.554	4.843	0.533	0.86	0.739	1.06	0.995	NA	NA	NA
Up in N116	ACPISUM_015856-T1	N	SignalP-noTM	serine/threonine-protein phosphatase 6 regulatory ankyrin repeat subunit A-like isoform X2	ACYPI001793	2.18706	2.01675	3.33e-18	1.16e-16	1.777	1.868	1.755	2.368	1.828	0.561	0.658	0.842	0.843	0.803	0.881	0.996	0.729	0.722	0.906	0.325	0.463	0.487	0.359	0.522	NA	NA	NA
Up in N116	ACPISUM_010455-T1	N	SignalP-TM	vicilin-like seed storage protein At2g18540	ACYPI065104	2.18382	2.56388	2.56e-20	9.96e-19	8.384	10.296	8.596	7.591	9.28	9.123	9.507	8.139	6.847	5.368	5.471	4.156	5.03	5.705	3.683	2.095	1.742	2.51	1.542	1.912	NA	integral component of membrane	NA
Up in N116	ACPISUM_008382-T1	N	SignalP-noTM	alpha-tocopherol transfer protein-like	ACYPI006869	2.17916	5.40918	0.00102555	0.00749317	14.841	117.891	102.646	14.963	9.307	34.95	100.082	93.233	83.338	63.136	66.251	59.388	70.311	68.487	78.075	3.558	26.184	14.695	10.846	2.983	NA	NA	NA
Up in N116	ACPISUM_019254-T1	Y	SignalP-noTM	cuticle protein 16.5-like	ACYPI009429	2.16898	8.23639	0.00150278	0.0104207	1424.5	1528.97	1724.39	336.167	1930.56	2173.8	2773.58	2850.63	3512.72	3064.39	2043.68	2391.05	2020.42	1608.4	1934.35	35.517	208.777	1079.52	159.972	65.729	NA	NA	NA
Up in N116	ACPISUM_023071-T1	Y	SignalP-noTM	PREDICTED: uncharacterized protein LOC100572289	ACYPI005422 ACYPI31197	2.1651	1.32217	3.2e-18	1.12e-16	1.618	1.499	1.329	1.677	1.542	1.168	1.179	0.979	1.454	1.352	1.083	1.27	1.217	0.942	1.506	0.354	0.406	0.273	0.384	0.335	NA	NA	NA
Up in N116	ACPISUM_004973-T1	N	SignalP-noTM	E3 SUMO-protein ligase KIAA1586-like isoform X3	ACYPI083645	2.15951	1.36688	4.05e-16	1.26e-14	4.837	4.692	3.997	6.077	5.587	3.093	3.168	3.675	3.714	2.643	4.057	3.773	4.593	3.965	3.75	0.942	0.758	1.204	1.454	1.324	NA	NA	NA
Up in N116	ACPISUM_013466-T1	N	SignalP-noTM	19.5g1 protein	ACYPI080149	2.15455	0.139773	5.15e-12	1.22e-10	0.622	0.55	0.584	0.688	0.9	0.382	0.503	0.39	0.629	0.456	0.274	0.325	0.228	0.259	0.209	0.153	0.166	0.196	0.158	0.089	NA	NA	NA
Up in N116	ACPISUM_022684-T1	Y	SignalP-noTM	neural cell adhesion molecule L1 isoform X1	ACYPI084162 ACYPI087356	2.15333	6.26305	6.17e-21	2.47e-19	47.963	46.019	44.166	50.687	45.911	25.116	26.836	25.228	26.392	27.185	22.222	24.421	24.591	24.267	22.032	11.979	12.794	10.371	9.728	9.218	NA	NA	protein binding
Up in N116	ACPISUM_012912-T1	N	SignalP-noTM	probable serine/threonine-protein kinase clkA isoform X1	ACYPI073618 ACYPI062229	2.15145	-0.48495	2.58e-09	4.8e-08	1.744	2.233	1.593	2.275	1.824	1.261	0.612	0.881	1.356	1.133	1.337	1.245	0.584	0.742	1.327	0.536	0.296	0.694	0.361	0.21	NA	NA	NA
Up in N116	ACPISUM_012519-T1	N	SignalP-noTM	epoxide hydrolase 4-like	ACYPI008135 ACYPI39302	2.14061	2.31242	1.56e-09	2.99e-08	3.242	6.392	6.325	4.565	5.774	3.341	2.807	2.747	2.436	2.767	1.626	1.925	2.538	2.007	1.968	1.087	1.786	2.04	0.523	0.642	NA	NA	catalytic activity
Up in N116	ACPISUM_004990-T1	N	SignalP-noTM	aspartate aminotransferase, cytoplasmic	ACYPI004243	2.14005	4.29668	1.75e-06	2.3e-05	14.288	14.968	24.26	20.358	13.401	9.954	8.843	9.681	9.105	10.173	3.784	5.015	3.614	3.55	3.647	4.306	9.28	3.212	2.749	0.64	cellular amino acid metabolic process;biosynthetic process	NA	pyridoxal phosphate binding;transaminase activity
Up in N116	ACPISUM_004197-T1	N	SignalP-noTM	THAP domain-containing protein 1-like isoform X5	ACYPI001255	2.09138	-0.105375	1.31e-10	2.78e-09	1.951	1.748	2.37	2.775	2.458	1.742	1.605	1.779	1.312	2.253	1.411	1.732	1.442	2.078	1.562	0.502	0.525	0.73	0.577	0.297	NA	NA	NA
Up in N116	ACPISUM_024629-T1	N	SignalP-noTM	---NA---	ACYPI070928	2.07462	-0.404546	0.000184276	0.0016449	2.841	1.403	1.109	1.036	0.238	1.224	0.971	3.042	0.779	0.52	0.255	0.291	0.148	0.31	1.208	0.238	0.092	0.334	0.693	0.157	NA	NA	NA
Up in N116	ACPISUM_023098-T1	N	SignalP-noTM	UDP-glucuronosyltransferase 2B2-like	ACYPI001237 ACYPI073765 ACYPI008130	2.06994	0.818915	2.68e-11	5.99e-10	0.746	0.564	1	0.861	0.653	0.332	0.434	0.409	0.43	0.389	0.601	0.682	0.629	0.617	0.577	0.21	0.108	0.118	0.225	0.268	NA	NA	transferase activity, transferring hexosyl groups
Up in N116	ACPISUM_028901-T1	N	SignalP-noTM	zinc finger BED domain-containing protein 4-like	ACYPI072567	2.06649	0.0854472	1.18e-10	2.5e-09	10.03	11.416	10.003	9.668	7.585	6.785	6.863	7.131	5.721	6.519	4.444	4.972	6.305	5.303	6.18	2.771	0.932	3.31	2.586	1.522	NA	NA	NA
Up in N116	ACPISUM_028436-T1	N	SignalP-noTM	thaumatin-like protein 1	ACYPI081990	2.06385	0.321093	2.77e-08	4.66e-07	2.435	3.29	3.808	6.051	1.96	1.95	1.936	3.955	2.497	2.329	1.592	2.432	2.434	2.517	2.14	0.749	1.236	0.988	0.595	0.561	NA	NA	NA
Up in N116	ACPISUM_026303-T1	N	SignalP-noTM	---NA---	NA	2.06106	0.405921	1.76e-10	3.69e-09	12.109	8.172	9.594	11.444	11.134	4.736	7.534	7.282	5.907	6.674	7.001	8.343	8.029	3.623	7.632	3.066	3.995	1.766	1.204	2.044	NA	NA	NA
Up in N116	ACPISUM_011895-T1	Y	SignalP-noTM	venom protease-like	ACYPI39649	2.04786	1.28063	9.43e-06	0.000110766	1.636	3.238	4.553	0.888	1.796	3.145	4.469	5.755	4.988	4.121	4.826	6.221	5.128	4.487	5.019	0.424	0.954	0.38	1.008	0.214	proteolysis	NA	serine-type endopeptidase activity
Up in N116	ACPISUM_021015-T1	N	SignalP-noTM	PREDICTED: uncharacterized protein LOC100568777	ACYPI47614	2.02099	1.61011	8.3e-13	2.11e-11	2.846	3.062	3.788	2.775	3.186	1.269	1.352	1.533	1.196	1.618	0.953	0.863	0.731	1.139	0.851	0.758	1.064	0.553	1.09	0.466	NA	NA	NA
Up in N116	ACPISUM_008853-T1	N	SignalP-noTM	probable multidrug resistance-associated protein lethal(2)03659 isoform X2	ACYPI000359	2.01596	4.68631	9.95e-20	3.78e-18	6.243	5.859	5.331	7.992	6.06	3.364	2.995	3.016	2.871	2.8	2.423	2.435	2.577	2.436	2.304	2.238	1.728	1.432	1.275	1.351	transmembrane transport	integral component of membrane	ATP binding;ATPase activity;ATPase activity, coupled to transmembrane movement of substances
Up in N116	ACPISUM_028943-T1	N	SignalP-noTM	cathepsin B-like	ACYPI089577	2.01593	2.5654	9.13e-14	2.45e-12	22.78	22.568	19.535	26.02	39.691	7.955	18.758	18.736	21.642	16.988	14.9	15.457	9.949	12.129	11.65	7.064	6.976	7.486	5.768	4.576	proteolysis	NA	cysteine-type peptidase activity
Up in N116	ACPISUM_025264-T1	N	SignalP-noTM	---NA---	ACYPI21131	2.00407	1.44846	2.73e-11	6.11e-10	7.058	3.951	7.448	5.225	6.274	3.678	3.653	3.264	4.443	3.881	7.127	5.922	5.714	8.202	8.701	1.999	0.644	1.361	1.534	1.939	NA	NA	protein binding
Up in N116	ACPISUM_020460-T1	N	SignalP-noTM	---NA---	ACYPI083827	2.00293	0.251681	2.95e-08	4.95e-07	2.926	2.439	3.194	3.667	5.02	1.095	2.117	1.136	1.612	0.793	3.893	2.133	2.049	2.596	3.261	0.499	0.578	0.569	0.742	1.743	NA	NA	NA
Up in N116	ACPISUM_018908-T1	N	SignalP-TM	PREDICTED: uncharacterized protein LOC100572631 isoform X1	ACYPI25269	2.00126	1.76754	1.87e-12	4.62e-11	2.309	3.085	3.483	2.532	2.278	1.486	1.757	1.446	1.644	2.037	0.854	1.424	1.325	2.126	1.787	0.947	0.762	0.362	0.847	0.596	NA	integral component of membrane	NA
Up in PS01	ACPISUM_000054-T1	N	SignalP-noTM	PREDICTED: uncharacterized protein LOC107884806	ACYPI083736	-2.29259	-0.518793	5.41e-07	7.66e-06	0.45	0.086	0.326	0.207	0.226	0.436	0.376	0.456	0.43	0.804	1.198	0.371	0.888	0.572	0.576	1.868	0.523	0.754	1.577	1.461	NA	NA	NA
Up in PS01	ACPISUM_000068-T1	N	SignalP-noTM	PREDICTED: uncharacterized protein LOC107882702	ACYPI54364	-2.23165	-0.301601	9.76e-10	1.91e-08	0.097	0.05	0.138	0.061	0.149	0.264	0.102	0.245	0.201	0.267	0.321	0.33	0.34	0.482	0.381	0.495	0.354	0.468	0.607	0.499	NA	NA	NA
Up in PS01	ACPISUM_000172-T1	N	SignalP-noTM	---NA---	ACYPI40054	-3.1187	-0.767927	1.63e-10	3.42e-09	0	0.121	0.241	0.152	0.658	0.896	0.905	1.278	0.727	1.252	1.297	1.632	1.158	1.365	1.622	1.275	2.396	2.932	2.793	2.015	NA	NA	NA
Up in PS01	ACPISUM_000179-T1	N	SignalP-noTM	GATA zinc finger domain-containing protein 14-like isoform X1	ACYPI089240 ACYPI087578 ACYPI088386	-2.17946	1.11201	2.32e-16	7.32e-15	0.242	0.24	0.23	0.328	0.186	1.054	0.965	0.832	1.162	1.008	1.632	1.434	2.183	1.961	1.738	0.979	1.294	1.051	1.332	1.122	NA	NA	NA
Up in PS01	ACPISUM_000300-T1	N	SignalP-noTM	valacyclovir hydrolase	ACYPI082835 ACYPI35069 ACYPI086981 ACYPI33557	-2.98951	2.30745	6.53e-10	1.3e-08	0.809	2.216	0.364	0.728	0.804	6.6	7.593	7.391	6.489	7.035	4.486	5.712	5.291	4.786	5.139	3.449	12.033	11.087	10.439	2.727	NA	NA	NA
Up in PS01	ACPISUM_000376-T1	Y	SignalP-noTM	---NA---	NA	-2.91833	0.673646	7.55e-11	1.63e-09	0.223	0.351	0.276	0.28	0.47	3.476	3.561	3.062	3.847	3.612	3.898	1.9	2.992	2.565	2.108	1.58	4.736	2.491	2.698	0.826	NA	NA	NA
Up in PS01	ACPISUM_000402-T1	N	SignalP-noTM	cytokine receptor-like	ACYPI40958	-4.28624	0.818168	8.81e-22	3.68e-20	0.011	0.025	0.039	0.079	0.049	0.322	0.29	0.309	0.121	0.396	0.385	0.338	0.363	0.374	0.378	0.919	1.163	0.455	0.524	1.18	NA	NA	protein binding
Up in PS01	ACPISUM_000491-T1	N	SignalP-noTM	uncharacterized protein LOC111028731	ACYPI083375	-8.34895	2.39071	1.97e-81	7.94e-79	0.029	0	0.036	0.028	0	4.525	4.685	5.038	4.402	4.132	3.34	4.038	3.498	3.022	3.37	8.134	8.286	7.719	6.845	7.014	NA	NA	zinc ion binding
Up in PS01	ACPISUM_000492-T1	N	SignalP-noTM	PREDICTED: uncharacterized protein LOC100575809	ACYPI066800	-7.51346	1.12569	2.08e-58	3.93e-56	0	0	0	0.115	0.136	8.742	6.827	8.407	8.327	4.262	4.207	6.242	5.752	5.59	7.571	13.157	11.934	12.538	11.379	11.604	NA	NA	NA
Up in PS01	ACPISUM_000493-T1	N	SignalP-noTM	PREDICTED: uncharacterized protein LOC105438693 isoform X1	ACYPI081938	-7.21505	0.83885	4.24e-45	5.17e-43	0	0	0	0.265	0	5.628	3.21	6.149	5.85	4.587	6.954	6.902	9.325	7.124	7.723	11.896	11.319	14.009	11.453	7.572	NA	NA	NA
Up in PS01	ACPISUM_000522-T1	N	SignalP-noTM	zinc finger BED domain-containing protein 1-like	ACYPI39428 ACYPI39429	-3.11931	-0.669358	2.98e-11	6.63e-10	0.378	0	0.813	0.241	0.285	2.619	2.036	1.871	1.49	1.079	1.464	1.409	2.698	2.533	1.977	3.687	4.067	2.469	2.669	1.799	NA	NA	DNA binding
Up in PS01	ACPISUM_000585-T1	N	SignalP-noTM	---NA---	ACYPI47883 ACYPI089126	-2.83916	-0.626184	2.77e-12	6.74e-11	0.297	0.173	0.094	0.212	0.425	0.25	0.457	0.429	0.373	0.321	1.169	1.103	0.862	1.053	1.169	2.097	1.493	1.857	1.948	1.559	NA	NA	NA
Up in PS01	ACPISUM_000618-T1	N	SignalP-noTM	RNA-directed DNA polymerase from mobile element jockey-like	ACYPI089074	-2.07819	2.01485	9.84e-17	3.16e-15	5.665	3.998	5.573	6.602	6.699	21.484	23.729	24.688	18.467	17.491	6.79	7.875	6.439	6.4	6.137	18.555	24.469	25.218	25.763	24.116	NA	NA	NA
Up in PS01	ACPISUM_000897-T1	N	SignalP-noTM	zinc finger protein OZF-like	ACYPI009226	-8.72842	0.225314	1.34e-39	1.19e-37	0	0	0	0	0	0.603	0.6	0.504	0.718	0.495	0.192	0.123	0.116	0.078	0.151	1.044	0.865	0.849	1.111	0.792	NA	NA	nucleic acid binding
Up in PS01	ACPISUM_000957-T1	N	SignalP-noTM	AGAP002382-PA-like protein	ACYPI45690 ACYPI006464 ACYPI49295	-3.72968	4.0943	5.15e-14	1.4e-12	1.867	1.787	2.52	2.275	1.391	4.425	6.064	5.267	5.14	4.151	42.223	44.506	38.703	39.904	40.892	25.858	3.669	26.233	18.05	59.579	NA	NA	NA
Up in PS01	ACPISUM_000990-T1	N	SignalP-noTM	probable poly [ADP-ribose] polymerase DDB_G0278045	ACYPI002177	-2.01731	2.25538	8.87e-17	2.87e-15	0.709	0.658	0.909	0.876	0.798	3.111	3.785	3.931	3.697	4.222	1.501	1.596	1.668	1.485	1.705	3.193	3.064	2.789	4.068	3.299	NA	NA	NAD+ ADP-ribosyltransferase activity
Up in PS01	ACPISUM_001012-T1	Y	SignalP-noTM	UDP-glucuronosyltransferase 2B2-like	ACYPI009222	-2.54693	-0.624483	4.32e-09	7.83e-08	0.116	0.039	0.081	0.031	0.057	0.108	0.261	0.27	0.258	0.328	0.434	0.558	0.569	0.374	0.26	0.522	0.328	0.203	0.507	0.434	NA	NA	transferase activity, transferring hexosyl groups
Up in PS01	ACPISUM_001221-T1	N	SignalP-noTM	uncharacterized protein LOC103310715	ACYPI060270 ACYPI085448	-5.67727	1.20007	3.42e-49	4.89e-47	0.269	0.104	0.114	0.171	0.204	2.335	2.651	1.444	2.593	2.414	7.188	8.809	10.864	9.325	7.206	9.675	6.871	10.31	10.582	10.003	NA	NA	NA
Up in PS01	ACPISUM_001383-T1	N	SignalP-noTM	replication protein A 70 kDa DNA-binding subunit-like	ACYPI080927 ACYPI003269	-2.94039	4.01986	1.44e-18	5.13e-17	1.597	1.197	1.385	1.468	1.672	4.957	4.556	5.343	4.676	4.216	7.819	9.708	8.978	9.687	8.917	12.458	4.097	9.506	12.472	19.169	NA	NA	nucleic acid binding
Up in PS01	ACPISUM_001407-T1	N	SignalP-TM	cytochrome c oxidase protein 20 homolog	ACYPI081902 ACYPI087477	-8.26267	2.65688	6.93e-84	3e-81	0.394	0	0	0	0.398	26.858	24.841	22.262	25.194	21.414	11.301	12.129	20.373	11.257	11.727	52.451	51.984	48.447	44.345	39.269	mitochondrial respiratory chain complex IV assembly	mitochondrial inner membrane	NA
Up in PS01	ACPISUM_001411-T1	N	SignalP-noTM	IQ domain-containing protein G	ACYPI49405	-2.02878	-0.91465	3.45e-05	0.000369796	0.086	0.068	0.176	0.054	0.23	0.282	0.18	0.266	0.265	0.125	0.574	0.506	0.547	0.489	0.424	0.448	0.148	0.499	0.732	0.718	NA	NA	protein binding
Up in PS01	ACPISUM_001793-T1	N	SignalP-noTM	PREDICTED: uncharacterized protein LOC103310231	ACYPI067618 ACYPI070278 ACYPI009939 ACYPI088107	-2.03643	0.00840787	9.79e-10	1.91e-08	0.107	0.152	0.236	0.201	0.246	0.584	0.516	0.498	0.465	0.423	0.28	0.284	0.368	0.347	0.242	0.878	0.977	0.823	0.548	0.738	NA	NA	DNA binding
Up in PS01	ACPISUM_002143-T1	N	SignalP-noTM	PREDICTED: uncharacterized protein LOC107882217	ACYPI49923 ACYPI088432	-6.15039	2.13192	4.64e-60	9.52e-58	0.876	0.645	0.387	1.411	0.645	16.318	12.276	12.065	9.943	14.008	37.334	35.197	64.663	48.112	39.452	59.612	42.7	63.705	53.874	74.397	NA	NA	NA
Up in PS01	ACPISUM_002223-T1	N	SignalP-TM	aminopeptidase N	ACYPI072798 ACYPI083500 ACYPI55427 ACYPI080624	-4.33161	1.01845	3.33e-28	2.01e-26	0.149	0.177	0.098	0.102	0.295	1.413	1.115	2.108	2.011	1.485	2.168	2.756	2.246	2.766	1.694	3.712	2.062	3.639	2.369	4.741	proteolysis	NA	aminopeptidase activity;metallopeptidase activity;zinc ion binding
Up in PS01	ACPISUM_002539-T1	N	SignalP-noTM	RNA-directed DNA polymerase from mobile element jockey-like	ACYPI44804	-4.16902	1.20928	1.26e-31	8.78e-30	0.258	0.304	0.136	0.243	0.085	3.482	2.569	2.521	3.358	3.216	0.846	0.357	0.741	0.627	0.578	3.928	2.422	3.685	5.273	4.022	NA	NA	NA
Up in PS01	ACPISUM_002572-T1	N	SignalP-noTM	---NA---	ACYPI063257	-8.77359	1.65402	8.53e-56	1.47e-53	0	0.639	0	0	0	35.045	33.582	31.149	29.238	37.807	50.115	50.086	56.762	47.425	41.07	73.314	55.734	99.827	71	117.586	NA	NA	NA
Up in PS01	ACPISUM_002657-T1	N	SignalP-noTM	trihelix transcription factor GTL1-like	ACYPI33440	-4.49963	2.24287	2.45e-50	3.83e-48	0.209	0.309	0.192	0.294	0.24	2.884	4.016	3.975	3.634	3.661	0.341	0.485	0.699	0.54	0.387	5.389	7.133	6.154	5.191	5.27	NA	NA	NA
Up in PS01	ACPISUM_003115-T1	N	SignalP-noTM	fibroblast growth factor receptor 1	NA	-4.2596	1.75669	5.61e-38	4.72e-36	0.595	0.307	0.573	0.187	0.93	5.697	4.135	4.424	5.028	3.594	6.959	7.331	6.158	7.684	4.927	11.121	8.563	11.208	10.031	8.405	protein phosphorylation	NA	ATP binding;protein tyrosine kinase activity
Up in PS01	ACPISUM_003352-T1	Y	SignalP-noTM	---NA---	ACYPI30795	-6.59806	3.23985	7.32e-57	1.32e-54	0.121	0.19	0.249	0.19	0.185	5.725	5.696	5.839	6.22	4.481	10.04	10.25	11.045	12.441	10.647	18.665	10.449	14.673	17.722	31.649	NA	NA	NA
Up in PS01	ACPISUM_003353-T1	N	SignalP-noTM	---NA---	ACYPI080042 ACYPI30795	-2.91375	1.26034	4.05e-11	8.95e-10	0.407	0.799	1.236	0.47	0.104	1.849	1.877	2.411	2.076	1.626	5.895	4.535	4.82	5.094	5.684	5.006	2.081	3.81	4.426	7.552	NA	NA	NA
Up in PS01	ACPISUM_003501-T1	N	SignalP-noTM	---NA---	NA	-3.13855	1.21552	4.01e-18	1.39e-16	0.616	0.879	0.776	0.91	0.627	8.119	6.893	6.086	6.55	7.926	3.641	4.309	4.758	2.975	5.98	6.217	11.448	7.029	5.523	3.565	NA	NA	NA
Up in PS01	ACPISUM_003555-T1	N	SignalP-TM	---NA---	ACYPI088763	-2.60408	0.365593	1.34e-13	3.59e-12	2.182	0.662	1.509	0.975	0.654	3.898	3.956	4.467	3.285	3.729	4.492	7.991	8.953	6.718	6.718	10.168	5.649	6.056	7.834	6.385	NA	NA	NA
Up in PS01	ACPISUM_003656-T1	N	SignalP-noTM	PREDICTED: uncharacterized protein LOC100570586	ACYPI071246	-2.28382	1.29272	4.99e-19	1.82e-17	2.598	2.229	2.685	3.109	2.199	11.423	11.807	9.935	11.77	10.15	13.453	13.316	12.416	14.753	13.029	12.394	12.308	13.386	9.881	13.653	NA	NA	NA
Up in PS01	ACPISUM_003737-T1	N	SignalP-noTM	aminopeptidase N	ACYPI067691	-7.4349	-0.908045	4.64e-17	1.53e-15	0	0	0	0	0	0.129	0.074	0.301	0.365	0.212	0.291	0.272	0.338	0.362	0.268	0.742	0.147	0.747	0.349	0.601	proteolysis	NA	metallopeptidase activity;zinc ion binding
Up in PS01	ACPISUM_003761-T1	N	SignalP-noTM	histone chaperone rtt106-like	ACYPI068364	-9.70542	1.14166	1.71e-57	3.18e-55	0	0	0	0	0	1.073	1.15	1.063	1.275	1.228	0.712	0.829	0.72	0.618	0.638	2.392	2.987	2.577	2.162	1.98	NA	NA	NA
Up in PS01	ACPISUM_003878-T1	N	SignalP-noTM	nonstructural protein	ACYPI36509	-8.90823	0.392872	5.14e-31	3.52e-29	0	0	0	0	0	0.223	0.515	0.313	0.508	0.469	0.064	0.014	0.015	0.014	0.041	0.977	0.461	0.857	0.936	1.579	viral genome replication	NA	NA
Up in PS01	ACPISUM_003881-T1	Y	SignalP-noTM	probable G-protein coupled receptor Mth-like 3 isoform X1	ACYPI44920 ACYPI30975	-3.04052	1.59428	1.45e-09	2.79e-08	0.294	0.237	0.263	0.145	0.238	2.006	2.329	3.005	2.624	1.927	1.177	0.584	1.203	0.759	1.16	0.926	4.392	0.576	2.965	1.043	cell surface receptor signaling pathway	integral component of membrane	G-protein coupled receptor activity
Up in PS01	ACPISUM_003906-T1	N	SignalP-noTM	---NA---	ACYPI069139 ACYPI070055	-6.38339	-0.559484	2.15e-20	8.47e-19	0	0.069	0	0	0	0.747	0.746	0.677	0.686	1.087	0.118	0.278	0.735	0.168	0.555	1.514	2.046	0.72	1.606	1.115	NA	NA	NA
Up in PS01	ACPISUM_003954-T1	N	SignalP-noTM	PREDICTED: uncharacterized protein LOC103307743	ACYPI080844 ACYPI064216	-2.39129	-0.229047	2.65e-10	5.49e-09	0.26	0.704	0.441	0.496	0.692	1.372	1.77	1.597	1.991	0.801	1.103	0.981	1.412	1.453	0.985	2.867	3.716	2.159	1.894	2.905	NA	NA	NA
Up in PS01	ACPISUM_003989-T1	N	SignalP-noTM	PREDICTED: uncharacterized protein LOC103307823	ACYPI26849	-2.71467	-0.0767601	2.79e-14	7.73e-13	0.055	0.033	0.044	0.026	0.095	0.54	0.268	0.277	0.323	0.351	0.203	0.178	0.218	0.206	0.231	0.342	0.332	0.302	0.403	0.323	NA	NA	NA
Up in PS01	ACPISUM_004578-T1	N	SignalP-noTM	probable poly [ADP-ribose] polymerase DDB_G0278045	ACYPI30270 ACYPI30271 ACYPI39988 ACYPI31789	-2.2108	0.408045	1.1e-11	2.55e-10	0.379	0.518	0.287	0.219	0.168	0.958	0.671	0.813	0.871	0.734	0.935	1.159	1.255	1.022	1.119	1.827	1.175	1.247	1.663	1.517	NA	NA	NAD+ ADP-ribosyltransferase activity
Up in PS01	ACPISUM_004702-T1	N	SignalP-noTM	---NA---	ACYPI088858	-5.68098	-0.53543	1.98e-22	8.58e-21	0	0	0.817	0	0	0	0	0	0	0	4.41	8.563	7.087	8.019	6.72	8.612	5.262	10.428	8.887	9.579	NA	NA	NA
Up in PS01	ACPISUM_005295-T1	N	SignalP-noTM	death-associated inhibitor of apoptosis 1-like	ACYPI33497	-3.0912	-0.770256	3.1e-09	5.68e-08	0	0	0.332	0	0.919	2.072	0.499	2.668	0.381	1.605	0.591	2.19	2.088	2.179	1.412	2.906	2.099	2.595	1.464	1.827	NA	NA	metal ion binding
Up in PS01	ACPISUM_005304-T1	N	SignalP-noTM	---NA---	ACYPI086848 ACYPI52497	-2.29424	1.35746	4.16e-14	1.14e-12	1.366	1.402	1.526	1.592	2.367	4.975	4.809	6.101	4.309	6.533	9.611	6.597	6.318	7.243	8.8	7.25	5.077	6.922	11.767	9.183	NA	NA	NA
Up in PS01	ACPISUM_005378-T1	N	SignalP-noTM	---NA---	NA	-5.28006	-0.873419	2.94e-16	9.16e-15	0	0.092	0.101	0	0	0.357	0.406	0.641	0.398	0.343	1.48	1.453	1.229	1.123	1.179	1.219	1.033	1.913	1.617	2.818	NA	NA	NA
Up in PS01	ACPISUM_005464-T1	N	SignalP-noTM	transcriptional regulator ERG homolog	ACYPI000193	-2.83782	0.664358	2.18e-15	6.43e-14	0.22	0.207	0.436	0.539	0.555	4.415	4.015	4.126	3.229	3.734	0.612	0.425	0.59	0.354	0.499	3.041	3.462	3.97	1.764	2.109	regulation of transcription, DNA-templated	NA	transcription factor activity, sequence-specific DNA binding;sequence-specific DNA binding
Up in PS01	ACPISUM_005601-T1	Y	SignalP-noTM	low-density lipoprotein receptor-related protein 2	ACYPI082776 ACYPI062576	-2.39196	2.27056	7.1e-23	3.22e-21	4.873	2.805	4.408	4.976	3.643	8.879	5.951	6.092	6.359	5.11	18.406	18.875	28.976	17.088	20.688	20.348	20.939	23.371	20.613	22.172	NA	NA	NA
Up in PS01	ACPISUM_005835-T1	Y	SignalP-noTM	PREDICTED: uncharacterized protein LOC100573825	ACYPI35543	-2.6422	4.80811	4.56e-06	5.66e-05	42.99	135.292	44.938	44.535	43.963	265.302	322.837	251.284	288.046	365.246	962.275	918.74	918.517	1264.72	1086.73	210.195	50.616	1177.71	300.9	237.17	NA	NA	NA
Up in PS01	ACPISUM_005840-T1	N	SignalP-noTM	---NA---	ACYPI41227 ACYPI065239	-2.42147	-0.0477204	3.95e-12	9.5e-11	2.337	0.967	1.547	2.54	2.256	4.966	3.507	8.478	7.954	6.537	9.751	4.923	4.952	10.382	4.836	10.052	11.091	10.617	6.734	12.702	NA	NA	NA
Up in PS01	ACPISUM_005889-T1	N	SignalP-noTM	---NA---	NA	-7.61643	0.552297	9.96e-37	8.1e-35	0	0	0	0	0.062	2.027	1.777	2.674	2.454	2.16	1.331	1.132	0.775	1.101	1.22	3.935	4.206	2.513	4.929	2.568	NA	NA	NA
Up in PS01	ACPISUM_006264-T1	N	SignalP-noTM	synaptic vesicle glycoprotein 2B-like	ACYPI006321	-2.43574	0.577251	7.88e-13	2.01e-11	0.198	0.098	0.195	0.169	0.203	0.54	0.378	0.447	0.441	0.306	0.662	1.115	0.864	0.711	0.756	1.042	0.483	1.142	0.868	1.247	transmembrane transport	integral component of plasma membrane	transmembrane transporter activity
Up in PS01	ACPISUM_006339-T1	N	SignalP-noTM	PREDICTED: uncharacterized protein LOC107882789	ACYPI38549	-3.67641	1.29647	1.45e-18	5.14e-17	0.165	0.158	0.476	0.372	0.366	1.343	1.459	1.618	1.047	1.33	1.704	2.096	1.507	1.7	1.668	4.531	1.494	4.311	3.463	6.486	NA	NA	NA
Up in PS01	ACPISUM_006463-T1	N	SignalP-TM	PREDICTED: uncharacterized protein LOC100574058	ACYPI43397	-7.17917	2.35096	1.22e-19	4.6e-18	0.104	0.359	0.266	0	0.118	2.838	3.369	3.211	3.188	2.449	6.358	10.24	8.863	9.648	9.231	23.74	1.741	23.057	18.609	58.807	NA	NA	NA
Up in PS01	ACPISUM_006731-T1	N	SignalP-noTM	zinc finger BED domain-containing protein 4-like	ACYPI086533	-7.97737	-0.450701	1.33e-28	8.19e-27	0	0	0	0	0	1.726	1.639	3.027	1.597	1.106	0.856	0.762	0.867	0.387	2.707	4.182	4.449	4.398	4.552	5.034	NA	NA	NA
Up in PS01	ACPISUM_006758-T1	N	SignalP-noTM	piggyBac transposable element-derived protein 4-like	ACYPI49526	-6.66486	1.6221	1.51e-54	2.53e-52	0	0	0.208	0.106	0.064	0	0.058	0	0	0	7.88	9.999	9.224	7.233	9.588	8.246	5.681	9.098	8.252	9.777	NA	NA	NA
Up in PS01	ACPISUM_006830-T1	N	SignalP-noTM	THAP domain-containing protein 2-like isoform X2	ACYPI082145 ACYPI068862	-8.03409	0.945449	1.46e-48	2.06e-46	0	0.063	0	0	0	3.671	3.571	3.571	3.571	3.13	2.063	2.529	2.965	2.616	2.935	4.369	6.337	4.522	4.375	4.463	NA	NA	nucleic acid binding
Up in PS01	ACPISUM_006831-T1	N	SignalP-noTM	Exonuclease	ACYPI082145 ACYPI068862	-6.63164	-0.339558	8.41e-27	4.6e-25	0	0	0.116	0	0	2.671	1.941	2.399	1.718	2.148	1.684	1.34	1.934	2.157	1.426	3.312	3.969	2.723	2.368	2.878	NA	NA	zinc ion binding
Up in PS01	ACPISUM_006838-T1	N	SignalP-noTM	PREDICTED: uncharacterized protein LOC100570877	ACYPI086947 ACYPI083533	-3.19312	3.01382	0.000134219	0.00124192	9.069	11.959	9.287	10.177	15.811	57.703	37.819	127.622	44.296	85.494	65.048	34.507	30.755	47.527	40.391	24.374	417.997	12.558	11.975	14.034	NA	NA	NA
Up in PS01	ACPISUM_006906-T1	Y	SignalP-noTM	PREDICTED: uncharacterized protein LOC100575848	ACYPI47216	-8.77259	0.267642	1.74e-31	1.21e-29	0	0	0	0	0	1.459	0.794	1.435	0.537	0.822	5.036	4.875	6.362	5.742	6.674	5.865	3.989	6.131	3.525	9.146	NA	integral component of membrane	NA
Up in PS01	ACPISUM_006933-T1	N	SignalP-TM	cuticular protein	ACYPI30472	-4.99189	2.08062	5.35e-34	4.04e-32	0.426	0.143	0.458	0.346	0.489	0.95	0.753	0.986	0.986	1.123	6.321	6.67	6.927	7.8	6.597	16.649	18.559	8.322	9.434	7.425	chitin metabolic process	extracellular region	chitin binding
Up in PS01	ACPISUM_006966-T1	N	SignalP-noTM	PREDICTED: uncharacterized protein LOC100570877	ACYPI088495	-6.71782	3.83709	2.88e-08	4.85e-07	2.144	0.174	0.597	1.027	1.031	53.53	57.937	129.263	47.826	70.455	55.44	33.017	24.408	35.864	29.025	9.257	469.858	5.72	8.833	6.577	NA	NA	NA
Up in PS01	ACPISUM_007036-T1	Y	SignalP-TM	predicted protein	ACYPI080062	-2.33081	5.36727	1.75e-33	1.29e-31	59.81	73.576	84.173	79.88	63.323	239.655	288.586	220.075	238.003	246.279	259.733	291.311	251.291	257.242	248.436	341.31	353.118	361.797	355.978	345.843	NA	integral component of membrane	NA
Up in PS01	ACPISUM_007055-T1	N	SignalP-noTM	---NA---	ACYPI009601	-8.20674	-0.248559	1.33e-29	8.45e-28	0	0	0	0	0	8.088	8.154	6.177	6.091	6.716	13.728	19.804	13.727	13.508	12.965	19.124	29.359	20.655	22.595	18.353	NA	NA	NA
Up in PS01	ACPISUM_007076-T1	Y	SignalP-noTM	PREDICTED: uncharacterized protein LOC100163035	ACYPI004148	-3.30626	2.72411	7.99e-19	2.87e-17	1.949	1.868	1.405	1.902	1.557	4.273	5.178	3.62	4.483	4.549	18.281	17.597	15.416	17.498	18.722	14.12	5.206	21.713	18.244	27.624	NA	NA	NA
Up in PS01	ACPISUM_007238-T1	Y	SignalP-noTM	PREDICTED: uncharacterized protein LOC100571227	ACYPI48467	-2.03522	-0.252253	0.000859281	0.00641447	0.151	0.472	0.25	0.57	0.346	0.556	0.52	0.291	0.204	0.219	0.898	1.015	0.773	0.986	0.614	1.56	0	1.394	2.209	2.358	NA	NA	NA
Up in PS01	ACPISUM_007394-T1	N	SignalP-noTM	PREDICTED: uncharacterized protein LOC100572241	ACYPI40753 ACYPI40754	-9.49849	4.39339	1.37e-121	5.36e-118	0.153	0	0.194	0.146	0	73.289	52.606	63.022	59.583	49.674	49.531	57.559	66.236	56.476	52.223	81.127	59.088	79.674	70.312	104.721	NA	NA	NA
Up in PS01	ACPISUM_007406-T1	N	SignalP-noTM	PREDICTED: uncharacterized protein LOC100574446	ACYPI084612 ACYPI067823	-3.48263	-0.187725	7.95e-15	2.27e-13	0.335	0.717	0.736	0.503	0.431	3.015	3.872	1.775	1.64	2.491	1.686	3.826	3.742	2.435	4.119	6.453	9.615	3.812	4.693	4.402	NA	NA	NA
Up in PS01	ACPISUM_007442-T1	N	SignalP-noTM	PREDICTED: uncharacterized protein LOC100575585	ACYPI085607	-8.10583	-0.336596	1.52e-26	8.26e-25	0	0	0	0	0	2.08	2.244	1.477	2.286	1.679	0	0.08	0	0.081	0	3.448	1.915	2.596	3.371	4.241	NA	NA	NA
Up in PS01	ACPISUM_007643-T1	N	SignalP-noTM	facilitated trehalose transporter Tret1-like	ACYPI010182	-2.50544	5.50018	1.95e-12	4.81e-11	5.455	3.76	7.081	6.824	5.25	13.35	11.853	12.951	12.149	11.399	30.159	32.998	28.565	28.206	30.122	34.305	9.475	36.081	26.85	58.806	transmembrane transport	integral component of membrane	transmembrane transporter activity
Up in PS01	ACPISUM_007645-T1	N	SignalP-noTM	pancreatic lipase-related protein 2-like	ACYPI33144 ACYPI002645 ACYPI003852	-2.26426	5.6649	1.86e-08	3.2e-07	8.474	6.069	6.544	6.146	7.572	11.056	12.365	11.437	10.941	10.615	32.988	42.145	30.713	36.963	39.996	22.843	9.374	44.263	19.477	75.557	lipid metabolic process	NA	protein binding;triglyceride lipase activity
Up in PS01	ACPISUM_007828-T1	N	SignalP-noTM	condensin-2 complex subunit H2-like	ACYPI30816	-5.50298	2.87978	6.96e-69	1.7e-66	0.14	0.187	0.085	0.131	0.121	4.242	3.69	3.56	3.784	3.857	1.954	1.641	1.666	1.75	1.949	6.49	7.475	6.561	5.674	5.156	chromosome condensation	NA	NA
Up in PS01	ACPISUM_007964-T1	N	SignalP-noTM	sec1 family domain-containing protein 2-like isoform X1	ACYPI087004 ACYPI081939	-3.30805	1.24027	5.25e-22	2.23e-20	0.198	0.706	0.717	1.894	1.405	5.465	6.724	4.504	6.797	4.006	3.493	5.592	6.242	5.945	3.839	8.688	10.048	10.822	8.517	10.933	vesicle docking involved in exocytosis	NA	NA
Up in PS01	ACPISUM_008160-T1	N	SignalP-noTM	PREDICTED: uncharacterized protein LOC107883252	ACYPI089325 ACYPI063643	-4.79455	0.0838569	1.2e-27	6.88e-26	0.037	0.115	0.045	0.041	0.052	0.887	0.601	0.723	0.925	0.676	0.403	0.66	0.833	0.491	0.416	1.875	1.204	1.771	2.007	1.625	NA	NA	NA
Up in PS01	ACPISUM_008375-T1	Y	SignalP-noTM	uncharacterized family 31 glucosidase KIAA1161-like	ACYPI008059	-2.06912	4.08529	6.35e-06	7.64e-05	2.02	1.609	1.391	3.246	2.254	5.135	5.557	6.256	5.552	5.762	16.719	14.596	14.949	15.5	14.69	9.495	1.014	9.666	8.89	16.341	carbohydrate metabolic process	NA	hydrolase activity, hydrolyzing O-glycosyl compounds
Up in PS01	ACPISUM_008377-T1	N	SignalP-TM	uncharacterized family 31 glucosidase KIAA1161-like	ACYPI001718	-7.94062	4.76485	1.02e-22	4.55e-21	0.066	0	0.177	0.062	0.046	4.036	3.786	4.482	3.969	4.609	20.077	17.803	19.46	20.672	19.836	22.338	0.814	16.87	16.999	33.473	carbohydrate metabolic process	NA	hydrolase activity, hydrolyzing O-glycosyl compounds
Up in PS01	ACPISUM_008379-T1	Y	SignalP-TM	uncharacterized family 31 glucosidase KIAA1161-like	ACYPI086446	-7.37746	6.41548	6.6e-57	1.21e-54	0.897	0.65	0.428	0.679	0.459	9.427	12.92	11.36	9.722	11.854	114.016	102.492	94.562	98.988	115.342	119.596	31.496	99.246	141.866	141.195	carbohydrate metabolic process	NA	hydrolase activity, hydrolyzing O-glycosyl compounds
Up in PS01	ACPISUM_008380-T1	N	SignalP-noTM	uncharacterized family 31 glucosidase KIAA1161-like	ACYPI086446	-6.1775	5.55182	7.59e-72	2.07e-69	1.289	1.515	1.667	1.687	1.651	12.739	16.639	15.562	13.773	16.504	130.44	132.691	129.383	128.617	130.071	113.893	47.769	111.254	150.855	148.437	carbohydrate metabolic process	NA	hydrolase activity, hydrolyzing O-glycosyl compounds
Up in PS01	ACPISUM_008462-T1	N	SignalP-TM	probable cytochrome P450 6a13	ACYPI067699	-2.81659	2.80276	6.12e-21	2.46e-19	0.707	0.567	0.821	0.667	0.82	4.904	5.516	5.089	4.057	5.54	4.959	6.278	5.581	4.728	4.4	5.491	3.403	3.877	8.617	4.548	oxidation-reduction process	NA	iron ion binding;oxidoreductase activity, acting on paired donors, with incorporation or reduction of molecular oxygen;heme binding
Up in PS01	ACPISUM_008476-T1	N	SignalP-noTM	PREDICTED: uncharacterized protein LOC107882511	NA	-7.07885	1.17159	1.01e-56	1.77e-54	0	0	0.028	0	0.053	0.829	0.651	0.588	0.594	0.504	2.173	2.441	2.393	2.278	1.864	2.426	2.432	2.291	2.673	2.528	NA	NA	NA
Up in PS01	ACPISUM_008588-T1	N	SignalP-noTM	PREDICTED: uncharacterized protein LOC107162857, partial	ACYPI007856	-2.02882	1.95317	2.43e-08	4.14e-07	1.034	1.39	1.288	2.095	3.224	2.4	2.501	2.511	2.457	1.93	1.566	2.251	2.273	2.155	0.946	8.974	3.918	9.231	4.43	10.799	NA	NA	NA
Up in PS01	ACPISUM_008631-T1	N	SignalP-noTM	---NA---	NA	-3.90315	0.0796326	3.19e-18	1.12e-16	0	0.174	0.796	0.587	0.687	2.468	1.644	2.782	1.598	3.957	4.1	1.838	5.195	4.576	2.542	6.661	3.43	8.265	5.527	9.372	NA	NA	NA
Up in PS01	ACPISUM_008632-T1	N	SignalP-noTM	hypothetical protein	NA	-3.16328	1.10478	2.52e-24	1.21e-22	2.506	2.503	3.308	2.175	2.219	9.38	6.778	8.142	6.103	6.412	10.301	12.937	15.663	13.906	11.134	18.63	17.176	29.033	17.582	28.288	NA	NA	NA
Up in PS01	ACPISUM_008734-T1	N	SignalP-noTM	---NA---	ACYPI085025	-3.76833	1.95412	2.96e-32	2.11e-30	0.789	0.814	0.558	2.005	1.3	6.841	7.335	6.256	7.263	6.138	9.776	10.067	10.873	11.519	10.34	16.103	13.451	19.419	14.168	12.81	NA	NA	NA
Up in PS01	ACPISUM_008935-T1	N	SignalP-noTM	dynein heavy chain 5, axonemal	ACYPI005174	-2.0582	2.23655	1.53e-12	3.81e-11	0.055	0.062	0.062	0.087	0.1	0.169	0.121	0.103	0.115	0.18	0.206	0.211	0.178	0.175	0.194	0.361	0.164	0.314	0.377	0.358	microtubule-based movement	dynein complex	microtubule motor activity;ATP binding
Up in PS01	ACPISUM_008986-T1	N	SignalP-noTM	52 kDa repressor of the inhibitor of the protein kinase-like	ACYPI45335	-5.75779	1.13251	3.75e-42	3.75e-40	0.029	0	0.072	0.028	0.135	1.155	0.704	1.292	1.446	1.506	1.35	1.215	1.4	1.447	1.506	3.056	2.449	2.502	2.792	4.27	NA	NA	nucleic acid binding
Up in PS01	ACPISUM_009096-T1	N	SignalP-TM	multidrug resistance-associated protein 1	ACYPI49886	-4.05747	2.4527	1.96e-43	2.15e-41	0.471	1.493	1.185	1.149	0.77	10.831	11.133	10.255	12.203	9.465	14.254	17.471	13.956	14.386	13.456	14.647	16.887	17.534	16.874	18.386	transmembrane transport	integral component of plasma membrane	organic anion transmembrane transporter activity;ATPase activity, coupled to transmembrane movement of substances
Up in PS01	ACPISUM_009097-T1	N	SignalP-TM	multidrug resistance-associated protein 1	ACYPI49886	-4.03856	1.02827	1.96e-32	1.42e-30	0.261	0.099	0.103	0.214	0.069	1.345	1.179	1.246	1.214	1.355	2.218	1.4	1.553	1.458	1.602	2.119	2.152	2.75	2.874	2.987	NA	integral component of membrane	ATP binding
Up in PS01	ACPISUM_009259-T1	N	SignalP-noTM	aminopeptidase N isoform X1	ACYPI007868	-2.17032	2.42506	3.31e-05	0.000356074	4.439	0.609	0.275	1.704	4.09	6.225	5.482	4.002	3.688	4.921	7.776	6.478	8.353	4.848	5.409	9.995	4.194	12.313	10.472	13.965	NA	NA	metallopeptidase activity;zinc ion binding
Up in PS01	ACPISUM_009271-T1	N	SignalP-noTM	PREDICTED: uncharacterized protein LOC100162803 isoform X2	ACYPI089034 ACYPI003928	-2.87482	2.91336	1.54e-18	5.45e-17	0.767	1.027	1.033	1.442	1.168	10.34	9.622	10.424	10.964	9.96	1.741	2.059	2.579	2.096	3.023	8.676	13.34	9.258	5.024	4.541	NA	NA	NA
Up in PS01	ACPISUM_009440-T1	N	SignalP-noTM	---NA---	ACYPI072989 ACYPI26813	-2.40129	-0.181625	7.61e-11	1.64e-09	0.91	0.35	0.646	0.386	0.804	2.648	1.54	2.9	2.81	2.172	1.969	2.453	4.024	3.019	2.824	4.189	2.599	4.065	2.146	3.38	NA	NA	NA
Up in PS01	ACPISUM_009485-T1	N	SignalP-TM	major facilitator superfamily domain-containing protein 6-like isoform X1	ACYPI007777	-4.07291	3.29958	8.95e-32	6.28e-30	0.419	0.592	0.561	0.562	0.551	6.941	8.17	7.339	8.076	7.93	5.364	5.002	5.428	5.507	5.602	8.522	17.153	8.397	6.831	5.362	NA	integral component of membrane	NA
Up in PS01	ACPISUM_009541-T1	Y	SignalP-noTM	---NA---	ACYPI23164 ACYPI23163	-2.99274	8.55835	1.59e-13	4.22e-12	582.281	847.904	562.115	1370.05	693.542	3339.65	2972.64	2793.87	3061.4	2941.78	5918.5	7043.61	7214.87	6520.96	6891.11	5277.91	2156.24	8869.79	6878.44	8322.9	NA	NA	NA
Up in PS01	ACPISUM_009580-T1	N	SignalP-noTM	anoctamin-1-like	ACYPI53692	-4.42912	0.320449	2.23e-20	8.74e-19	0.443	0	0.444	0	0	0	0.151	0	0	0	3.602	5.479	4.891	6.011	5.213	3.128	4.155	2.895	5.981	3.509	NA	NA	NA
Up in PS01	ACPISUM_009863-T1	N	SignalP-noTM	tigger transposable element-derived protein 6-like	ACYPI085465	-3.22358	-0.0150257	5.93e-11	1.29e-09	0.554	1.02	0.284	0.212	0.251	4.566	5.614	6.853	6.579	6.773	5.92	6.132	7.54	5.728	5.704	3.174	6.762	3.501	6.622	1.798	NA	NA	NA
Up in PS01	ACPISUM_009922-T1	N	SignalP-TM	thiamine transporter 2-like	ACYPI38979	-3.30134	0.737396	1.21e-11	2.79e-10	0.083	0.123	0.126	0.31	0.071	0.338	0.563	0.889	0.427	0.408	1.33	1.499	1.814	1.247	1.476	1.046	0.429	1.355	2.098	2.485	vitamin transport	integral component of membrane	vitamin transmembrane transporter activity
Up in PS01	ACPISUM_010388-T1	N	SignalP-noTM	probable inactive protein kinase DDB_G0270444	ACYPI066957	-2.31407	0.858284	2.34e-15	6.86e-14	1.684	1.809	0.865	1.61	1.909	6.692	8.876	5.917	5.555	7.829	3.491	3.204	2.512	1.968	1.666	7.85	5.414	8.726	8.228	9.008	NA	NA	nucleic acid binding
Up in PS01	ACPISUM_010391-T1	N	SignalP-noTM	RNA-directed DNA polymerase from mobile element jockey-like	ACYPI41686	-3.51279	-0.451309	2.54e-15	7.44e-14	0.06	0.283	0.227	0.057	0.139	1.818	1.309	1.258	1.895	1.966	0	0	0.116	0.108	0.158	1.351	2.081	1.516	2.178	1.662	NA	NA	NA
Up in PS01	ACPISUM_010625-T1	N	SignalP-noTM	PREDICTED: uncharacterized protein LOC107883652	NA	-5.19455	0.43444	7.16e-34	5.33e-32	0.195	0.113	0.124	0.186	0.111	3.653	4.358	1.901	3.582	4.187	2.089	2.45	4.158	3.083	3.486	6.598	4.246	7.09	6.208	4.934	NA	NA	NA
Up in PS01	ACPISUM_010689-T1	N	SignalP-noTM	nuclear apoptosis-inducing factor 1-like isoform X2	ACYPI54833	-7.31241	0.272037	6.05e-40	5.45e-38	0	0	0	0	0.043	1.465	1.426	2.103	1.403	1.535	0.85	1.337	1.56	1.061	1.388	2.086	2.129	1.9	1.742	2.329	apoptotic process	nucleus	NA
Up in PS01	ACPISUM_010719-T1	N	SignalP-TM	limulus clotting factor C-like isoform X2	ACYPI082008	-4.0779	0.223096	2.51e-26	1.34e-24	0.151	0.089	0.14	0.071	0.087	0.789	0.628	1.138	0.837	0.988	1.431	0.632	1.301	1.183	1.645	1.668	2.247	1.83	2.113	1.684	proteolysis	NA	serine-type endopeptidase activity
Up in PS01	ACPISUM_010778-T1	N	SignalP-TM	predicted protein	NA	-6.16239	1.5028	1.45e-42	1.49e-40	0.438	0	0.137	0	0.124	1.116	1.627	3.028	1.805	1.209	10.466	11.745	8.922	9.436	8.882	12.116	5.706	11.392	8.499	10.891	NA	integral component of membrane	NA
Up in PS01	ACPISUM_010865-T1	N	SignalP-TM	GPI mannosyltransferase 3	ACYPI001234	-2.05642	1.87443	5.89e-16	1.8e-14	1.05	0.744	0.867	0.899	0.483	1.584	3.112	3.257	2.73	1.798	2.187	2.902	2.377	2.594	2.369	3.408	3.457	3.358	3.298	3.805	GPI anchor biosynthetic process	NA	mannosyltransferase activity
Up in PS01	ACPISUM_010994-T1	Y	SignalP-noTM	PREDICTED: uncharacterized protein LOC100169303	ACYPI009933	-2.99792	0.8743	1.55e-14	4.39e-13	0.864	1.012	0.197	0.371	1.236	1.927	2.436	3.231	2.064	3.42	3.817	4.987	3.178	5.823	3.513	6.862	3.741	4.938	4.475	8.788	NA	NA	NA
Up in PS01	ACPISUM_011066-T1	N	SignalP-noTM	eukaryotic translation initiation factor 4 gamma 1-like	ACYPI27279	-2.29786	-0.368651	5.58e-10	1.12e-08	0.309	0.208	0.274	0.375	0.051	0.773	0.755	0.563	0.646	0.674	0.405	0.894	0.885	0.553	0.682	1.453	1.526	1.113	0.932	1.22	NA	membrane	RNA binding
Up in PS01	ACPISUM_011077-T1	N	SignalP-noTM	PREDICTED: uncharacterized protein LOC107885824, partial	NA	-3.75816	-0.801589	3.85e-14	1.06e-12	0.088	0.102	0.223	0.251	0	1.785	1.252	1.715	2.1	1.228	0.772	1.068	1.189	0.541	0.996	1.342	1.31	2.409	2.206	2.387	NA	NA	NA
Up in PS01	ACPISUM_011131-T1	Y	SignalP-noTM	protein yellow-like	ACYPI060249 ACYPI001127	-2.01743	2.44575	1.02e-11	2.37e-10	1.09	1.509	1.197	0.874	1.281	2.58	2.549	2.379	2.582	2.641	3.678	4.524	3.493	3.459	4.338	3.072	4.007	4.865	4.433	8.172	NA	NA	NA
Up in PS01	ACPISUM_011215-T1	N	SignalP-noTM	hypothetical protein PSTG_17949, partial	ACYPI085390	-5.0625	-0.0810758	6.76e-18	2.32e-16	0.055	0	0	0	0.095	0.757	0.318	0.322	0.171	0.606	0.472	0.44	0.212	0.348	0.458	1.806	0.343	1.231	1.116	1.209	proteolysis	NA	aspartic-type endopeptidase activity
Up in PS01	ACPISUM_011465-T1	Y	SignalP-noTM	trithorax group protein osa-like	ACYPI37842	-2.09515	3.93669	0.000564213	0.00442932	2.809	0.742	4.874	0.293	3.617	5.857	6.839	3.071	4.676	6.557	6.174	4.813	4.419	5.263	4.794	20.159	10.929	1.519	11.528	9.952	NA	NA	structural constituent of cuticle
Up in PS01	ACPISUM_011523-T1	Y	SignalP-noTM	---NA---	ACYPI23733 ACYPI23741	-9.56229	4.22929	8.91e-116	1.49e-112	0	0.047	0.15	0.038	0	14.467	16.167	15.881	12.77	15.419	22.691	17.734	25.141	24.557	24.316	40.818	38.409	34.634	46.023	27.963	NA	NA	NA
Up in PS01	ACPISUM_011546-T1	N	SignalP-noTM	52 kDa repressor of the inhibitor of the protein kinase-like	ACYPI005977 ACYPI004036	-2.21776	-0.221194	3.11e-08	5.2e-07	0.465	0.75	0.364	0.165	0.2	0.906	1.561	1.211	1.119	0.757	1.324	1.938	2.017	1.812	2.54	1.501	1.71	1.258	2.778	1.868	NA	NA	nucleic acid binding
Up in PS01	ACPISUM_011553-T1	Y	SignalP-noTM	---NA---	ACYPI087498 ACYPI088797	-2.52734	4.51136	8.75e-28	5.07e-26	25.743	22.184	31.129	22.154	20.106	84.409	65.198	76.433	66.262	70.544	73.972	94.147	104.166	94.428	90.756	142.234	91.655	163.761	116.248	170.039	NA	NA	NA
Up in PS01	ACPISUM_011627-T1	N	SignalP-noTM	---NA---	NA	-2.05624	-0.482583	2.01e-08	3.45e-07	0.132	0.118	0.101	0.062	0.076	0.377	0.225	0.173	0.188	0.145	0.133	0.322	0.33	0.507	0.288	0.418	0.327	0.563	0.342	0.447	NA	NA	NA
Up in PS01	ACPISUM_011657-T1	N	SignalP-noTM	---NA---	ACYPI32191	-7.33256	-1.00696	1.1e-16	3.51e-15	0	0	0	0	0	0	0.102	0	0.405	0.413	0.599	0.854	0.778	0.411	0.193	0.93	0.969	0.384	1.766	1.63	NA	NA	NA
Up in PS01	ACPISUM_011678-T1	Y	SignalP-TM	alpha-(1,6)-fucosyltransferase	ACYPI086725	-10.6892	2.09178	2.82e-72	7.86e-70	0	0	0	0	0	1.268	1.33	1.13	1.759	2.207	1.702	1.233	1.47	1.056	1.325	3.515	2.22	3.188	3.496	3.44	protein glycosylation in Golgi	integral component of membrane;Golgi cisterna membrane	protein binding;glycoprotein 6-alpha-L-fucosyltransferase activity
Up in PS01	ACPISUM_011742-T1	N	SignalP-noTM	---NA---	ACYPI086719	-4.97821	-0.413143	2e-16	6.32e-15	0	0	0.255	0.095	0.113	1.931	0.812	1.719	1.091	0.429	3.112	4.328	3.779	3.333	5.316	1.858	1.976	2.222	5.975	3.52	NA	NA	NA
Up in PS01	ACPISUM_011754-T1	N	SignalP-noTM	---NA---	ACYPI080147	-5.94209	1.3167	3.48e-33	2.55e-31	0.038	0.089	0.047	0	0.174	1.794	1.184	1.627	1.63	1.282	2.081	2.204	3.051	2.072	1.819	5.126	2.258	5.342	2.862	6.699	NA	NA	NA
Up in PS01	ACPISUM_011827-T1	N	SignalP-noTM	probable cytochrome P450 6a13	ACYPI000639 ACYPI002523	-3.97136	2.91107	1.13e-36	9.11e-35	5.818	8.912	5.996	3.878	5.809	71.908	66.033	86.601	74.884	62.176	55.669	50.03	51.236	41.011	36.213	117.252	112.436	79.24	86.698	63.262	oxidation-reduction process	NA	iron ion binding;oxidoreductase activity, acting on paired donors, with incorporation or reduction of molecular oxygen;heme binding
Up in PS01	ACPISUM_011828-T1	N	SignalP-TM	probable cytochrome P450 6a13	ACYPI000639	-4.02746	4.56724	1.52e-43	1.67e-41	5.647	2.516	3.036	3.475	4.339	47.955	40.528	47.363	44.361	47.51	31.812	32.04	30.823	26.301	31.165	99.174	53.534	55.582	58.653	46.435	oxidation-reduction process	NA	iron ion binding;oxidoreductase activity, acting on paired donors, with incorporation or reduction of molecular oxygen;heme binding
Up in PS01	ACPISUM_011876-T1	N	SignalP-noTM	PREDICTED: uncharacterized protein LOC107883572	ACYPI43057	-6.90707	0.560743	2.36e-43	2.55e-41	0	0.088	0	0	0	0.468	0.236	0.314	0.673	0.928	1.503	1.275	1.707	1.328	1.173	2.307	2.733	2.776	2.552	2.794	NA	NA	NA
Up in PS01	ACPISUM_011914-T1	N	SignalP-noTM	protein DDB_G0276689-like	ACYPI060949	-3.54223	1.23726	2.08e-13	5.49e-12	0.409	0.658	0.23	0.035	0.299	1.349	1.006	1.294	0.914	1.704	2.227	1.081	1.282	1.499	1.589	7.124	1.49	2.814	4.157	3.785	NA	NA	NA
Up in PS01	ACPISUM_012182-T1	N	SignalP-noTM	putative inhibitor of apoptosis	ACYPI068883	-2.52231	0.050615	4.99e-12	1.19e-10	0.206	0.309	0.13	0.099	0.152	0.393	0.52	0.492	0.496	0.269	0.337	0.382	0.339	0.239	0.3	1.286	1.166	1.053	1.205	0.62	NA	NA	NA
Up in PS01	ACPISUM_012292-T1	N	SignalP-noTM	PREDICTED: uncharacterized protein LOC100569660	ACYPI41598	-2.1226	1.46844	1.75e-11	3.99e-10	0.882	1.829	0.647	1.866	1.132	3.166	1.612	3.666	2.058	3.386	5.768	7.293	6.74	6.529	6.935	4.298	7.188	4.5	6.693	5.397	NA	NA	NA
Up in PS01	ACPISUM_012337-T1	N	SignalP-noTM	PREDICTED: uncharacterized protein LOC107883625	ACYPI23849	-3.60459	-0.617934	3.02e-15	8.82e-14	0.054	0.128	0.272	0.052	0.062	0.423	0.619	0.757	0.608	0.651	0.486	0.43	0.472	0.631	0.285	1.502	0.997	1.274	1.595	1.602	NA	NA	protein dimerization activity
Up in PS01	ACPISUM_012396-T1	N	SignalP-noTM	immunoglobulin superfamily containing leucine-rich repeat protein 2-like	ACYPI086999 ACYPI060641	-8.74624	4.57095	1.35e-118	2.63e-115	0.123	0.081	0	0.115	0.074	18.168	22.936	24.568	20.631	19.348	25.406	24.837	23.887	24.874	23.524	35.235	51.571	45.474	35.41	28.98	NA	NA	protein binding
Up in PS01	ACPISUM_012532-T1	Y	SignalP-noTM	uncharacterized protein LOC100159750 precursor	ACYPI081891 ACYPI001099	-8.4902	0.00686956	6.23e-31	4.21e-29	0	0	0	0	0	40.798	27.946	27.317	30.826	30.742	32.074	28.086	48.104	34.524	32.83	5.674	8.565	7.102	4.992	10.028	NA	NA	NA
Up in PS01	ACPISUM_012615-T1	N	SignalP-noTM	piggyBac transposable element-derived protein 3-like	ACYPI083132	-2.98842	1.46558	2.05e-24	9.93e-23	0.732	0.754	0.671	0.605	0.578	1.72	1.472	1.697	1.396	1.844	1.994	2.777	2.505	2.25	1.678	6.881	5.519	3.775	4.702	6.119	NA	NA	NA
Up in PS01	ACPISUM_012658-T1	N	SignalP-noTM	Transposable element P transposase	ACYPI54590 ACYPI064315	-5.84829	-0.39821	2.32e-25	1.19e-23	0.021	0	0	0	0.024	0.433	0.394	0.486	0.41	0.367	0.126	0.129	0.139	0.075	0.127	0.692	0.477	0.748	0.823	0.681	NA	NA	nucleic acid binding
Up in PS01	ACPISUM_012705-T1	N	SignalP-TM	CD63 antigen	ACYPI28048	-3.22103	2.15428	8.68e-12	2.03e-10	0.859	0.506	0.853	1.378	0.839	1.754	2.098	2.191	1.316	1.592	10.441	10.7	10.389	10.608	9.373	9.109	1.188	8.773	9.088	14.124	NA	integral component of membrane	NA
Up in PS01	ACPISUM_012795-T1	Y	SignalP-noTM	cuticle protein 19-like	ACYPI084042	-4.47702	6.50055	3.39e-20	1.31e-18	14.932	12.392	11.952	2.301	21.978	99.573	98.102	75.292	80.695	108.52	109.314	81.828	75.826	91.599	84.754	394.92	298.221	117.316	318.097	287.211	NA	NA	structural constituent of cuticle
Up in PS01	ACPISUM_012801-T1	Y	SignalP-noTM	peroxidasin homolog	ACYPI006472	-6.84621	0.499112	2.33e-41	2.25e-39	0	0	0	0.039	0.034	1.867	2.923	3.069	2.555	2.974	0.228	0.613	0.357	0.211	0.505	2.614	2.331	2.336	2.796	3.363	NA	NA	protein binding
Up in PS01	ACPISUM_013191-T1	Y	SignalP-noTM	proline-rich receptor-like protein kinase PERK10 isoform X2	ACYPI26584	-2.11213	2.35938	6.88e-19	2.48e-17	0.669	0.967	0.662	0.777	0.643	2.274	2.349	1.969	2.449	2.384	3.154	3.508	3.331	3.198	3.003	3.07	3.458	3.507	3.576	2.893	NA	NA	NA
Up in PS01	ACPISUM_013207-T1	N	SignalP-noTM	synaptonemal complex protein 1-like	ACYPI070135	-2.29667	-0.671355	1.24e-08	2.15e-07	1.269	1.398	2.521	0.92	1.048	6.179	1.269	4.95	3.084	4.396	1.209	1.868	1.585	1.924	2.765	5.813	4.813	5.898	8.834	8.443	transposition, DNA-mediated	NA	transposase activity
Up in PS01	ACPISUM_013208-T1	N	SignalP-noTM	ATP-binding cassette sub-family F member 1	ACYPI007241 ACYPI084055	-4.31116	5.25539	4.73e-73	1.41e-70	1.013	1.237	0.981	1.448	1.168	22.604	25.865	25.196	26.564	26.647	12.837	13.711	14.005	12.301	11.619	23.272	29.39	26.691	19.669	20.446	NA	NA	ATP binding;ATPase activity
Up in PS01	ACPISUM_013385-T1	N	SignalP-noTM	PREDICTED: uncharacterized protein LOC100168914 isoform X1	ACYPI009577	-4.72584	1.02373	2.6e-16	8.2e-15	0.237	0	0	0.359	0.163	1.522	1.771	1.539	1.16	1.188	4.481	5.756	5.196	5.044	4.515	4.714	0.969	3.624	5.383	7.347	NA	NA	NA
Up in PS01	ACPISUM_013514-T1	N	SignalP-noTM	---NA---	NA	-3.54582	0.673207	1.32e-22	5.85e-21	0.124	0.222	0.616	0.367	0.507	2.379	2.073	2.437	2.944	1.941	1.774	2.79	2.565	2.275	2.406	4.221	5.007	2.78	4.674	3.777	NA	NA	NA
Up in PS01	ACPISUM_013579-T1	Y	SignalP-noTM	peroxidasin homolog	ACYPI44424	-2.17934	1.31175	1.49e-13	3.97e-12	0.418	0.498	0.653	0.328	0.587	1.114	1.34	1.268	1.543	1.512	1.119	1.211	0.998	1.003	1.232	2.268	3.111	2.506	2.034	1.519	NA	NA	protein binding
Up in PS01	ACPISUM_013606-T1	N	SignalP-noTM	probable ATP-dependent DNA helicase HFM1 isoform X1	ACYPI008673	-2.01627	-0.228832	8.76e-09	1.54e-07	0.056	0.055	0.079	0.096	0.054	0.141	0.186	0.076	0.145	0.082	0.188	0.206	0.221	0.269	0.146	0.351	0.234	0.277	0.212	0.366	NA	NA	NA
Up in PS01	ACPISUM_013704-T1	Y	SignalP-noTM	uncharacterized protein LOC100302381	ACYPI084651	-2.93684	0.68456	6.51e-22	2.74e-20	2.337	3.225	1.547	2.258	2.901	15.608	8.476	13.695	14.204	11.207	13.652	12.307	12.816	15.7	14.763	18.702	14.141	19.506	21.325	19.442	NA	NA	NA
Up in PS01	ACPISUM_013797-T1	N	SignalP-noTM	lactase-phlorizin hydrolase	ACYPI088264 ACYPI002743	-2.11605	1.51165	3.32e-12	8.07e-11	0.529	0.485	0.561	0.678	0.808	2.577	1.866	1.707	1.868	2.533	1.262	0.958	0.828	0.697	1.076	3.343	1.721	2.124	4.064	2.353	NA	NA	NA
Up in PS01	ACPISUM_013812-T1	N	SignalP-noTM	transcription factor Adf-1-like	ACYPI37742 ACYPI37743 ACYPI089349	-8.80428	0.295499	1.87e-39	1.63e-37	0	0	0	0	0	0.319	0.396	0.644	0.24	0.223	0.643	0.386	0.279	0.341	0.356	1.725	1.777	1.959	1.147	1.626	NA	NA	DNA binding
Up in PS01	ACPISUM_013822-T1	N	SignalP-noTM	---NA---	ACYPI080181	-2.71928	1.18251	5.47e-15	1.57e-13	2.855	3.776	1.858	1.368	1.244	5.02	5.743	4.318	4.818	4.74	9.777	8.151	6.056	5.521	5.251	20.369	10.737	10.499	12.198	18.299	NA	NA	NA
Up in PS01	ACPISUM_013930-T1	N	SignalP-noTM	---NA---	ACYPI070464 ACYPI083248	-8.07707	-0.362505	2.39e-27	1.35e-25	0	0	0	0	0	5.562	7.029	4.53	7.623	4.317	9.541	7.069	8.593	7.023	7.057	7.383	9.755	12.101	6.745	7.675	NA	NA	NA
Up in PS01	ACPISUM_014115-T1	N	SignalP-noTM	RNA-directed DNA polymerase from mobile element jockey-like	ACYPI46132	-5.62894	0.8371	6.83e-44	7.77e-42	0	0.039	0.122	0.093	0	2.058	1.373	1.108	1.182	1.69	2.863	1.509	2.015	1.535	1.951	2.686	2.406	3.067	2.843	2.624	NA	NA	NA
Up in PS01	ACPISUM_014232-T1	N	SignalP-noTM	tubulin glycylase 3A-like	ACYPI52118	-2.64039	1.17081	1.42e-07	2.18e-06	0.159	0.205	0.259	0.248	0.092	0.216	0.363	0.355	0.345	0.233	1.808	1.706	1.643	1.307	1.711	1.626	0.194	1.163	0.747	2.495	cellular protein modification process	NA	NA
Up in PS01	ACPISUM_014322-T1	N	SignalP-noTM	RNA-directed DNA polymerase from mobile element jockey-like	ACYPI070575	-6.10083	-0.798385	2.86e-20	1.1e-18	0	0.114	0	0	0	1.335	1.048	1.019	1.009	1.629	0.809	1.602	1.468	0.956	1.771	2.568	2.246	1.552	2.852	2.232	NA	NA	NA
Up in PS01	ACPISUM_014327-T1	N	SignalP-noTM	---NA---	NA	-7.98412	-0.431482	4.55e-12	1.09e-10	0	0	0	0	0	0.09	0.245	0.735	0.239	0.086	6.876	8.264	5.318	6.76	6.751	2.718	0	3.701	1.544	4.567	NA	NA	NA
Up in PS01	ACPISUM_014399-T1	N	SignalP-noTM	protein DDB_G0276689-like	ACYPI070609	-2.21512	0.685234	8.7e-10	1.71e-08	0.35	0.255	0.331	0.472	0.341	0.737	0.586	0.689	0.5	0.584	1.756	1.594	1.21	1.768	2.582	1.946	0.585	1.711	1.987	2.204	NA	NA	nucleic acid binding;zinc ion binding
Up in PS01	ACPISUM_014846-T1	Y	SignalP-noTM	growth/differentiation factor 8-like isoform X1	ACYPI38027	-2.42946	4.15154	1.12e-17	3.78e-16	2.531	3.081	3.513	3.049	2.235	6.815	5.867	7.465	6.57	6.53	11.466	11.92	11.806	12.023	11.093	17.26	7.539	16.258	15.211	23.26	NA	NA	growth factor activity
Up in PS01	ACPISUM_015085-T1	N	SignalP-noTM	---NA---	ACYPI062401 ACYPI22716	-2.30285	0.0565895	4.06e-07	5.92e-06	0.489	0.523	0.055	0.336	0.306	1.325	0.969	0.721	0.59	0.872	0.929	0.313	0.683	0.795	1.009	1.461	1.273	3.783	1.044	1.19	NA	NA	NA
Up in PS01	ACPISUM_015166-T1	N	SignalP-noTM	TBC1 domain family member 19	ACYPI002197	-2.55844	2.06779	3.83e-24	1.83e-22	0.584	0.629	0.401	0.565	0.484	0.497	0.345	0.425	0.473	0.481	3.311	4.4	3.57	3.245	3.549	3.573	2.754	3.116	3.045	3.665	nitrogen compound metabolic process	NA	NA
Up in PS01	ACPISUM_015285-T1	N	SignalP-noTM	PREDICTED: uncharacterized protein LOC107883982	ACYPI45098	-2.22323	-0.499317	1.23e-08	2.14e-07	0.156	0.909	0.296	0.371	0.357	0.088	0.16	0.27	0.078	0.169	1.916	3.132	1.963	2.485	2.796	2.066	1.72	1.949	1.817	2.203	NA	NA	NA
Up in PS01	ACPISUM_015746-T1	N	SignalP-TM	probable cytochrome P450 6a13	ACYPI008473	-5.80835	-1.04033	5.77e-16	1.77e-14	0	0.023	0	0	0	0.252	0.202	0.134	0.299	0.148	0.446	0.341	0.551	0.226	0.353	0.471	0.28	0.27	0.589	0.27	oxidation-reduction process	NA	monooxygenase activity;iron ion binding;oxidoreductase activity, acting on paired donors, with incorporation or reduction of molecular oxygen;heme binding
Up in PS01	ACPISUM_016064-T1	Y	SignalP-noTM	uncharacterized protein LOC100570074 precursor	ACYPI44554	-2.0357	3.1154	4.08e-18	1.41e-16	11.48	12.973	9.892	9.095	11.309	28.578	23.71	22.58	22.728	23.86	22.976	24.539	26.643	26.041	22.324	39.724	33.095	49.312	48.264	50.827	NA	NA	NA
Up in PS01	ACPISUM_016065-T1	Y	SignalP-TM	PREDICTED: uncharacterized protein LOC100161530	ACYPI002746	-2.18085	5.56881	3.6e-24	1.73e-22	28.64	28.061	33.998	20.807	32.557	68.08	70.647	69.349	70.35	62.568	70.537	80.687	79.177	80.431	69.648	129.338	110.583	137.318	123.687	151.937	NA	integral component of membrane	NA
Up in PS01	ACPISUM_016389-T1	N	SignalP-noTM	histone acetyltransferase KAT6B isoform X1	ACYPI060752	-3.98617	-0.595091	8.66e-14	2.33e-12	0.081	0.048	0.201	0	0	0.045	0.042	0.047	0	0.044	0.888	1.248	1.009	1.196	0.918	1.227	0.623	1.619	0.672	1.227	histone H3 acetylation;regulation of transcription, DNA-templated;animal organ development	MOZ/MORF histone acetyltransferase complex	histone acetyltransferase activity;transcription coactivator activity
Up in PS01	ACPISUM_016390-T1	N	SignalP-noTM	---NA---	ACYPI24598	-4.25932	-0.559667	8.81e-17	2.87e-15	0.05	0.058	0.062	0.047	0.114	0.055	0.154	0	0	0	1.674	1.786	1.334	1.372	0.996	1.626	0.96	1.548	0.775	1.918	NA	NA	NA
Up in PS01	ACPISUM_016437-T1	N	SignalP-noTM	PREDICTED: uncharacterized protein LOC107883608	ACYPI48731	-4.13808	-0.666864	5.21e-17	1.71e-15	0.091	0.047	0	0	0.08	0.229	0.307	0.283	0.351	0.348	0.464	0.28	0.426	0.421	0.364	0.78	1.228	0.926	0.721	0.784	NA	NA	NA
Up in PS01	ACPISUM_016623-T1	N	SignalP-noTM	zinc finger C2HC domain-containing protein 1A-like	ACYPI26387	-3.56335	2.82	5.35e-30	3.48e-28	0.283	0.347	0.499	0.576	0.442	1.96	2.013	1.663	1.829	2.164	2.832	2.056	2.272	2.171	3.202	5.624	2.668	5.307	5.836	6.734	NA	NA	NA
Up in PS01	ACPISUM_016744-T1	N	SignalP-noTM	KRAB-A domain-containing protein 2-like	ACYPI43111 ACYPI065958	-6.73442	0.403462	9.4e-37	7.7e-35	0	0	0.108	0	0	0.82	0.771	0.506	0.624	0.952	1.218	1.422	1.09	1.524	1.144	2.797	2.996	3.036	2.524	1.855	NA	NA	NA
Up in PS01	ACPISUM_016957-T1	N	SignalP-noTM	protein DDB_G0276689-like	ACYPI080281	-2.27003	-0.483142	1.16e-07	1.81e-06	0.274	0.229	0.166	0.276	0.255	0.78	0.53	0.459	0.434	0.864	0.41	0.385	1.499	1.122	1.243	1.347	0.776	0.652	1.851	1.78	NA	NA	NA
Up in PS01	ACPISUM_016988-T1	Y	SignalP-noTM	immunoglobulin superfamily containing leucine-rich repeat protein 2-like	ACYPI000746	-2.00986	5.7498	5.46e-21	2.22e-19	13.297	13.511	13.552	14.378	14.668	32.463	36.401	39.236	34.538	39.314	38.37	37.396	38.278	39.272	38.82	47.464	74.258	62.411	53.044	47.557	NA	NA	protein binding
Up in PS01	ACPISUM_016994-T1	Y	SignalP-noTM	---NA---	ACYPI081492	-2.01218	2.46127	1.82e-17	6.08e-16	3.761	3.064	3.758	3.91	4.385	7.632	10.27	10.483	8.994	9.131	11.801	10.476	10.896	10.44	9.856	14.638	16.988	17.499	15.302	11.724	NA	NA	NA
Up in PS01	ACPISUM_017003-T1	N	SignalP-noTM	---NA---	ACYPI086874 ACYPI53269	-6.08043	-0.188678	2.27e-28	1.39e-26	0	0	0.336	0	0	3.156	1.837	3.262	2.047	2.92	1.886	2.35	2.154	3.064	1.813	5.219	5.456	4.314	5.003	4.201	NA	NA	NA
Up in PS01	ACPISUM_017123-T1	N	SignalP-noTM	kelch-like protein 2	ACYPI081286 ACYPI21390	-2.28825	0.0543119	1.91e-13	5.05e-12	0.6	0.797	0.545	0.735	0.685	3.294	2.189	1.382	1.628	1.941	1.007	0.896	1.495	1.211	2.173	3.138	3.25	3.241	3.736	3.193	NA	NA	protein binding
Up in PS01	ACPISUM_017200-T1	N	SignalP-noTM	---NA---	ACYPI086430	-4.18051	0.200728	1.34e-25	6.96e-24	0	0.779	0.615	1.574	0	0.281	0.936	0.262	1.137	0.746	11.836	8.904	17.783	14.979	18.09	10.601	11.349	10.659	10.769	12.246	NA	NA	NA
Up in PS01	ACPISUM_017400-T1	Y	SignalP-noTM	---NA---	ACYPI080166	-2.49342	0.384479	2.22e-12	5.41e-11	0.215	0.333	0.265	0.348	0.217	0.712	0.772	0.432	0.646	0.707	1.737	1.604	1.482	1.35	1.322	1.266	0.89	2.406	1.839	1.552	NA	NA	NA
Up in PS01	ACPISUM_017422-T1	N	SignalP-noTM	embryonic polarity protein dorsal-like isoform X1	ACYPI003588 ACYPI089413	-2.27253	5.03613	7.81e-13	2e-11	4.885	5.037	8.558	3.204	3.182	20.129	24.59	25.915	24.967	21.032	75.388	72.576	69.017	72.565	71.674	26.082	12.475	24.799	21.903	38.231	regulation of transcription, DNA-templated	nucleus;cytoplasm	DNA binding;transcription factor activity, sequence-specific DNA binding
Up in PS01	ACPISUM_017571-T1	N	SignalP-noTM	aspartate--tRNA ligase, cytoplasmic	ACYPI087548 ACYPI007430	-7.32336	4.18145	2.28e-89	1.07e-86	0.082	0.049	0.033	0.09	0.11	4.588	4.877	5.287	4.797	4.658	8.65	8.497	8.895	9.843	8.313	15.825	15.931	10.921	11.006	8.386	aspartyl-tRNA aminoacylation	cytoplasm	nucleic acid binding;ATP binding;aspartate-tRNA ligase activity
Up in PS01	ACPISUM_017598-T1	N	SignalP-noTM	uncharacterized protein LOC111035192, partial	ACYPI061645 ACYPI087862 ACYPI070220	-6.73927	1.46323	1.97e-50	3.12e-48	0	0	0.088	0.066	0.239	6.554	5.511	6.355	6.243	5.277	5.236	3.837	3.431	4.943	4.565	10.563	11.224	8.655	8.532	6.3	NA	NA	NA
Up in PS01	ACPISUM_017837-T1	N	SignalP-noTM	---NA---	NA	-3.70393	0.507545	1.96e-24	9.55e-23	0.13	0.092	0.399	0.663	0.451	2.505	2.467	1.996	1.887	1.753	2.13	3.195	2.221	3.323	2.948	4.129	4.089	4.781	4.966	5.985	NA	NA	NA
Up in PS01	ACPISUM_018152-T1	Y	SignalP-noTM	pro-resilin isoform X2	ACYPI51165	-6.05875	1.69595	1.22e-58	2.34e-56	0.023	0.014	0.014	0.043	0.026	1.144	1.036	0.945	0.88	0.899	1.112	1.111	1.119	1.042	1.076	1.747	1.719	1.621	2.097	1.662	NA	NA	structural constituent of cuticle
Up in PS01	ACPISUM_018433-T1	Y	SignalP-noTM	uncharacterized protein LOC100158721 precursor	ACYPI000160	-2.24848	-0.17219	0.000650917	0.00503568	0.462	0.398	1.782	0.994	0.392	1.856	1.637	1.718	1.37	0.867	6.5	7.881	14.045	3.944	5.138	2.137	10.778	0.493	1.447	3.536	NA	NA	NA
Up in PS01	ACPISUM_018471-T1	N	SignalP-noTM	---NA---	ACYPI084878	-2.1635	0.472759	1.75e-07	2.67e-06	3.694	5.175	5.339	4.551	0.739	11.054	6.383	6.731	5.552	9.31	13.436	16.648	16.486	16.879	15.52	16.538	6.685	16.472	15.803	29.199	NA	NA	NA
Up in PS01	ACPISUM_019009-T1	N	SignalP-noTM	PREDICTED: uncharacterized protein LOC100165382	ACYPI006336	-2.07452	1.59056	1.67e-06	2.21e-05	0.832	1.102	1.356	0.251	1.073	0.878	1.321	1.393	1.163	0.874	4.5	2.705	3.222	3.798	2.935	3.531	2.265	2.555	2.716	8.589	NA	NA	NA
Up in PS01	ACPISUM_019013-T1	N	SignalP-noTM	protein ABHD18	ACYPI008286 ACYPI066695	-2.84867	6.47677	2.95e-09	5.42e-08	9.998	10.867	10.649	10.9	8.52	15.05	16.2	14.192	14.931	12.218	83.027	83.862	74.433	83.07	84.444	61.782	13.095	64.529	46.6	189.436	NA	NA	NA
Up in PS01	ACPISUM_019027-T1	N	SignalP-noTM	protein spaetzle 3	ACYPI085929	-2.26373	2.34374	9.99e-09	1.76e-07	0.894	2.485	2.069	0.518	2.447	4.141	6.349	6.905	4.313	5.412	4.63	3.365	3.195	4.489	4.548	8.492	11.33	4.256	10.35	6.367	NA	NA	NA
Up in PS01	ACPISUM_019058-T1	N	SignalP-noTM	cytochrome P450 4C1-like	ACYPI003959	-5.87666	-0.359203	1.29e-15	3.86e-14	0	0	0.04	0	0	0.494	0.412	0.485	0.243	0.315	0.397	0.331	0.341	0.368	0.131	0.763	0.837	0.727	0.466	0.112	oxidation-reduction process	NA	monooxygenase activity;iron ion binding;oxidoreductase activity, acting on paired donors, with incorporation or reduction of molecular oxygen;heme binding
Up in PS01	ACPISUM_019160-T1	Y	SignalP-noTM	glutathione S-transferase 1-1-like	ACYPI37729	-3.0406	2.23609	3.79e-28	2.27e-26	1.523	2.049	2.431	1.223	2.08	3.407	4.613	3.428	4.705	4.47	14.853	13.622	12.943	13.419	12.553	15.432	11.286	16.497	14.563	17.665	NA	NA	protein binding
Up in PS01	ACPISUM_019168-T1	N	SignalP-noTM	glutathione S-transferase 1-1-like	ACYPI26400	-3.00185	1.96859	1.94e-26	1.04e-24	1.426	1.65	1.941	1.904	3.03	4.317	5.224	4.041	3.689	3.476	12.986	16.835	18.166	13.131	12.7	16.035	11.883	18.49	14.972	17.729	NA	NA	NA
Up in PS01	ACPISUM_019263-T1	N	SignalP-noTM	PREDICTED: uncharacterized protein LOC100573369	ACYPI24600 ACYPI003336	-9.50045	0.946669	1.5e-54	2.53e-52	0	0	0	0	0	5.222	6.053	4.454	4.91	4.488	0	0.041	0	0	0	3.642	4.731	4.02	4.032	4.612	NA	NA	NA
Up in PS01	ACPISUM_019381-T1	N	SignalP-noTM	neural cell adhesion molecule L1 isoform X1	ACYPI43602 ACYPI088528 ACYPI082785	-3.5753	3.68759	3.45e-40	3.18e-38	0.309	0.636	0.332	0.328	0.492	0.658	0.794	0.729	0.818	0.788	3.702	3.949	3.903	3.931	3.386	5.971	4.431	5.72	5.043	4.45	NA	NA	protein binding
Up in PS01	ACPISUM_019552-T1	N	SignalP-noTM	THAP domain-containing protein 5-like	ACYPI54225	-9.5471	0.991327	1.48e-53	2.44e-51	0	0	0	0	0	0.984	1.092	0.811	0.756	0.721	2.094	1.814	1.788	1.914	2.712	3.637	2.871	3.718	3.467	4.601	NA	NA	nucleic acid binding
Up in PS01	ACPISUM_019563-T1	N	SignalP-noTM	death-associated inhibitor of apoptosis 1-like	ACYPI084369 ACYPI080670	-8.43772	1.32515	7.09e-60	1.43e-57	0	0	0	0.05	0	4.085	2.427	2.841	3.521	3.246	1.058	1.498	0.719	1.284	1.071	5.058	6.891	6.98	6.979	5.886	NA	NA	NA
Up in PS01	ACPISUM_019613-T1	N	SignalP-noTM	probable H/ACA ribonucleoprotein complex subunit 1	ACYPI065095 ACYPI086747	-2.55918	2.15397	5.56e-11	1.21e-09	0.565	1.885	1.565	2.415	0.643	2.857	6.759	5.069	3.379	3.721	1.586	3.177	2.788	3.908	1.846	7.534	13.575	9.17	5.564	6.128	pseudouridine synthesis;ribosome biogenesis	NA	NA
Up in PS01	ACPISUM_019779-T1	N	SignalP-TM	---NA---	ACYPI082453 ACYPI35498	-3.6847	1.24264	1.63e-30	1.07e-28	0.184	0.379	0.744	0.261	0.317	1.883	2.77	2.08	2.722	2.055	1.282	1.741	2.387	1.893	1.647	4.218	4.704	5.156	4.774	5.265	NA	NA	NA
Up in PS01	ACPISUM_019824-T1	N	SignalP-noTM	PREDICTED: uncharacterized protein LOC107884614	NA	-2.01343	-0.535161	1e-06	1.38e-05	0.577	0.334	0.368	0.918	0.547	1.421	1.175	0.995	1.053	1.448	1.314	1.42	1.867	0.677	1.428	3.098	1.908	1.896	3.346	1.132	NA	NA	NA
Up in PS01	ACPISUM_019870-T1	Y	SignalP-noTM	peroxidasin homolog	ACYPI080949 ACYPI30377 ACYPI32283	-7.95582	2.64097	9.52e-79	3.28e-76	0	0.035	0	0.013	0.033	5.267	5.958	5.833	6.173	5.425	0.059	0.138	0.055	0.106	0.062	4.964	3.027	4.675	4.311	4.309	NA	NA	protein binding
Up in PS01	ACPISUM_019952-T1	N	SignalP-noTM	---NA---	ACYPI071712	-8.47046	-0.0100313	5.96e-36	4.74e-34	0	0	0	0	0	5.217	3.822	5.124	4.537	3.562	0	0	0	0	0.125	3.616	3.24	3.519	2.573	2.81	NA	NA	NA
Up in PS01	ACPISUM_020226-T1	N	SignalP-noTM	branched-chain-amino-acid aminotransferase, cytosolic	ACYPI008372	-2.22911	8.27622	2.1e-08	3.58e-07	53.964	36.135	92.183	48.947	45.527	135.932	145.197	153.988	150.927	135.981	303.601	329.488	302.504	301.538	329.804	255.083	106.147	270.582	210.284	488.227	branched-chain amino acid metabolic process	NA	branched-chain-amino-acid transaminase activity
Up in PS01	ACPISUM_020262-T1	N	SignalP-noTM	---NA---	ACYPI44711	-8.79255	2.82063	3.58e-92	1.82e-89	0.27	0	0	0.521	0	37.95	26.766	26.273	30.755	26.475	22.692	24.856	27.929	25.753	26.581	79.692	82.403	91.099	97.021	97.85	NA	NA	NA
Up in PS01	ACPISUM_020348-T1	N	SignalP-noTM	predicted protein	ACYPI40436	-2.08824	0.877908	2.77e-10	5.67e-09	0.283	0.258	0.326	0.297	0.192	0.744	0.947	0.893	0.778	0.953	0.521	0.429	0.636	0.542	0.538	1.531	1.615	1.387	0.725	0.701	NA	NA	NA
Up in PS01	ACPISUM_020406-T1	N	SignalP-noTM	---NA---	ACYPI081167 ACYPI28276	-2.00561	0.533351	4.6e-09	8.31e-08	0.922	1.452	3.86	2.479	3.701	6.771	7.587	4.581	6.127	7.077	5.136	6.293	4.711	6.087	5.939	8.792	7.265	8.903	10.457	12.664	NA	NA	NA
Up in PS01	ACPISUM_020434-T1	N	SignalP-noTM	---NA---	ACYPI082543	-3.12253	-0.580241	4.3e-12	1.03e-10	0.047	0.331	0	0.212	0.054	0.972	0.583	1.128	0.683	0.782	0.678	0.922	0.63	1.087	0.859	0.951	1.388	1.387	0.967	1.375	NA	NA	NA
Up in PS01	ACPISUM_020816-T1	Y	SignalP-noTM	peroxidase-like isoform X1	ACYPI000817	-2.94508	4.17486	2.76e-26	1.47e-24	1.407	1.267	1.447	1.215	1.594	4.849	5.061	5.028	5.41	5.4	7.8	7.923	7.396	7.785	6.966	10.94	5.174	11.367	13.847	13.438	response to oxidative stress;oxidation-reduction process	NA	peroxidase activity;heme binding
Up in PS01	ACPISUM_021039-T1	Y	SignalP-noTM	protein takeout-like	ACYPI088765	-8.20068	6.68635	3.28e-08	5.44e-07	0.471	1.767	0.336	0.313	0.408	130.266	436.396	440.985	415.063	108.59	298.198	135.142	246.595	182.225	474.579	8.088	614.954	0.389	338.185	1.156	NA	NA	NA
Up in PS01	ACPISUM_021042-T1	Y	SignalP-noTM	uncharacterized protein LOC100166804 precursor	ACYPI007645	-2.27374	2.82229	2.54e-19	9.34e-18	2.693	3.292	2.581	5.101	3.22	11.407	11.18	10.473	11.845	9.578	10.663	12.862	9.656	13.214	9.708	17.508	12.732	18.748	17.209	16.358	NA	NA	NA
Up in PS01	ACPISUM_021212-T1	N	SignalP-noTM	ribonucleoside-diphosphate reductase large subunit	ACYPI069494	-7.96181	1.55921	3.11e-49	4.5e-47	0	0.164	0	0	0	6.537	6.57	7.548	7.005	4.791	6.091	7.066	5.635	5.548	7.248	7.526	14.789	7.762	9.223	9.759	DNA replication;oxidation-reduction process	NA	NA
Up in PS01	ACPISUM_021369-T1	N	SignalP-noTM	---NA---	ACYPI081356	-3.13699	-0.658005	2.8e-13	7.33e-12	0.18	0.211	0.138	0.111	0.108	0.737	0.628	0.575	0.504	0.36	0.319	1.117	1.17	0.896	0.516	1.516	1.427	1.147	0.99	1.615	NA	NA	NA
Up in PS01	ACPISUM_021569-T1	N	SignalP-noTM	---NA---	NA	-4.97664	-0.412903	1.31e-22	5.81e-21	0.124	0.285	0.16	0	0	0.286	0.376	0.567	0.122	0.399	5.412	6.209	7.378	6.513	5.631	4.58	3.281	3.174	4.304	3.795	NA	NA	NA
Up in PS01	ACPISUM_021699-T1	N	SignalP-noTM	---NA---	NA	-3.15046	-0.862947	4.78e-11	1.05e-09	0.17	0.099	0.215	0.162	0.29	0.862	1.386	1.075	0.933	0.823	1.246	1.255	1.068	0.674	0.815	1.806	1.016	1.312	2.382	2.081	NA	NA	NA
Up in PS01	ACPISUM_021703-T1	Y	SignalP-noTM	PREDICTED: uncharacterized protein LOC100575642	ACYPI081191 ACYPI068650	-5.48414	1.94176	2.66e-53	4.32e-51	0.372	0.285	0.8	0.713	0.281	3.436	2.635	2.837	2.081	4.255	4.089	4.71	3.508	4.342	2.707	23.735	17.011	23.909	19.128	26.676	NA	NA	NA
Up in PS01	ACPISUM_021740-T1	N	SignalP-noTM	---NA---	ACYPI081762 ACYPI085148	-10.0006	1.42342	7.39e-45	8.74e-43	0	0	0	0	0	2.047	1.373	4.952	1.94	3.139	9.276	4.142	4.896	4.348	12.211	3.05	4.159	4.965	8.861	4.773	NA	NA	NA
Up in PS01	ACPISUM_021845-T1	Y	SignalP-noTM	larval cuticle protein A2B-like	ACYPI087743	-8.11142	3.05634	4.24e-17	1.4e-15	0.068	0.083	0.178	0	0.172	8.504	12.023	17.538	5.327	6.831	6.524	4.514	2.93	10.317	4.96	6.862	54.78	2.178	56.825	5.619	NA	NA	structural constituent of cuticle
Up in PS01	ACPISUM_021997-T1	Y	SignalP-noTM	regucalcin-like isoform X1	ACYPI005240	-2.43329	6.65983	5.04e-07	7.21e-06	16.93	23.9	18.965	19.338	20.951	32.579	39.337	47.36	30.241	27.588	258.253	272.75	271.016	286.045	268.543	106.132	13.073	90.969	98.115	243.432	NA	NA	calcium ion binding;enzyme regulator activity
Up in PS01	ACPISUM_022113-T1	N	SignalP-noTM	piwi-like protein Siwi	ACYPI30861	-3.46395	-0.023247	4.67e-10	9.42e-09	0.14	0.233	0	0	0.055	0.151	0.302	0.11	0.349	0.156	1.224	1.279	1.198	2.049	1.135	1.004	0.349	1.171	0.897	1.78	NA	NA	nucleic acid binding
Up in PS01	ACPISUM_022220-T1	N	SignalP-noTM	nuclear cap-binding protein subunit 3-like	ACYPI005291 ACYPI000858	-2.13726	5.64101	2.77e-27	1.55e-25	7.774	7.716	8.201	8.016	8.257	20.387	22.893	22.469	22.788	20.725	20.901	24.298	22.225	23.813	20.868	34.071	33.194	34.613	36.103	42.076	NA	NA	RNA 7-methylguanosine cap binding;mRNA binding
Up in PS01	ACPISUM_022757-T1	N	SignalP-noTM	PREDICTED: uncharacterized protein LOC100573905	ACYPI073017	-2.71919	-0.0241505	6e-15	1.72e-13	0.564	0.281	0.714	0.306	0.46	0.906	0.741	1.113	1.128	0.955	2.052	1.263	1.246	1.28	0.844	3.226	2.979	3.738	2.34	3.002	NA	NA	NA
Up in PS01	ACPISUM_022877-T1	Y	SignalP-noTM	protein spaetzle-like	ACYPI52992	-4.77829	-0.582633	5.67e-20	2.17e-18	0	0.082	0.043	0.033	0	0.038	0.036	0.243	0.143	0.038	0.383	0.584	0.467	0.344	0.729	1.239	0.788	0.728	1.094	0.968	NA	NA	NA
Up in PS01	ACPISUM_023120-T1	N	SignalP-noTM	PREDICTED: uncharacterized protein LOC100575983	ACYPI062378 ACYPI45989	-3.07281	-0.58569	7.04e-11	1.52e-09	0	0.374	0.402	0.061	0.147	0.982	0.856	1.108	1.356	0.762	0.815	1.455	1.973	0.909	0.838	2.47	1.098	1.491	1.742	1.288	NA	NA	NA
Up in PS01	ACPISUM_023121-T1	N	SignalP-noTM	---NA---	ACYPI071685	-4.03064	1.23127	4.54e-23	2.08e-21	0.598	1.19	0.972	1.434	0.504	11.53	12.955	22.274	14.974	14.86	10.246	11.423	7.898	11.86	12.256	13.429	26.984	15.631	10.935	9.244	NA	NA	NA
Up in PS01	ACPISUM_023155-T1	N	SignalP-noTM	inositol oxygenase	ACYPI000935	-3.15079	7.51588	3.26e-16	1.01e-14	33.904	26.353	29.724	30.805	30.459	96.851	100.328	98.461	87.464	82.585	289.921	322.668	321.047	285.128	269.204	309.969	82.805	247.246	274.273	452.717	inositol catabolic process;oxidation-reduction process	cytoplasm	iron ion binding;inositol oxygenase activity
Up in PS01	ACPISUM_023156-T1	N	SignalP-noTM	venom protease-like	ACYPI083948 ACYPI084021 ACYPI088272	-2.34977	0.943082	1.63e-10	3.43e-09	1.04	0.912	1.226	1.234	0.372	1.597	1.806	1.202	1.706	1.69	4.233	5.063	4.138	3.406	3.464	5.801	3.085	3.313	4.048	8.327	proteolysis	NA	serine-type endopeptidase activity
Up in PS01	ACPISUM_023181-T1	N	SignalP-noTM	Transposable element P transposase	ACYPI070171 ACYPI073206	-4.97116	0.239872	6.26e-31	4.21e-29	0.038	0	0.067	0.025	0.101	0.968	0.509	0.755	0.933	1.09	0.815	0.529	0.845	0.432	0.588	1.186	1.604	1.51	1.448	1.177	NA	NA	NA
Up in PS01	ACPISUM_023230-T1	N	SignalP-noTM	uncharacterized protein LOC112597905	ACYPI072308	-7.86943	-0.543713	1.4e-22	6.15e-21	0	0	0	0	0	2.274	1.786	2.197	1.74	1.206	1.088	1.244	2.056	1.545	1.407	3.743	2.497	5.206	4.502	6.93	NA	NA	NA
Up in PS01	ACPISUM_023298-T1	N	SignalP-noTM	macrophage migration inhibitory factor homolog	ACYPI088735	-6.35373	4.08874	1.14e-40	1.07e-38	0.335	3.166	1.551	0.307	0.805	63.798	65.123	62.611	56.928	59.707	44.085	45.659	59.088	47.462	44.34	106.988	157.789	92.704	79.564	64.955	NA	NA	NA
Up in PS01	ACPISUM_023304-T1	N	SignalP-noTM	---NA---	NA	-3.07547	2.47145	7.45e-33	5.42e-31	2.771	3.45	3.267	3.202	3.792	13.92	11.926	13.216	12.555	12.503	21.07	16.959	18.203	17.595	20.352	29.625	21.442	26.509	25.484	34.007	NA	NA	NA
Up in PS01	ACPISUM_023448-T1	Y	SignalP-noTM	aminopeptidase N isoform X1	ACYPI010198	-3.93855	3.82215	3.92e-43	4.13e-41	0.391	0.348	0.404	0.348	0.429	3.182	2.611	2.692	2.893	2.746	3.566	3.602	3.596	3.091	3.594	6.561	3.274	7.103	5.585	7.756	proteolysis	NA	metallopeptidase activity;zinc ion binding
Up in PS01	ACPISUM_023562-T1	N	SignalP-noTM	LIM homeobox transcription factor 1-beta-like	ACYPI006800	-2.0759	1.6266	6.72e-10	1.33e-08	0.807	0.918	0.841	0.788	1.035	2.008	1.815	2.704	1.724	1.732	3.792	4.576	3.831	3.262	3.573	3.994	1.377	3.68	3.905	5.907	regulation of transcription, DNA-templated	NA	sequence-specific DNA binding
Up in PS01	ACPISUM_023939-T1	N	SignalP-noTM	PREDICTED: uncharacterized protein LOC100302487 isoform X3	ACYPI23556 ACYPI073292	-2.33708	3.38738	3.11e-22	1.34e-20	12.155	13.082	15.607	11.648	13.627	57.459	43.582	47.746	42.917	41.417	45.494	62.89	79.286	62.124	46.974	65.903	46.447	74.991	56.628	82.664	NA	NA	NA
Up in PS01	ACPISUM_024008-T1	N	SignalP-noTM	eukaryotic translation initiation factor 2-alpha kinase	ACYPI069535	-3.79322	0.391771	5.76e-26	3.04e-24	0	0.171	0.09	0.239	0.209	1.357	0.567	0.969	1.265	0.951	1.233	1.568	1.53	1.074	1.14	2.078	2.015	2.117	2.137	1.95	protein phosphorylation	NA	protein kinase activity;ATP binding
Up in PS01	ACPISUM_024061-T1	Y	SignalP-noTM	leucine-rich repeat-containing protein 15	ACYPI39390	-4.10718	3.41067	5.89e-21	2.38e-19	0.455	0.49	0.708	0.504	0.786	8.62	9.617	9.339	9.052	9.844	6.167	7.163	6.097	6.291	6.91	7.591	17.872	12.684	11.369	2.354	NA	NA	protein binding
Up in PS01	ACPISUM_024062-T1	N	SignalP-noTM	peroxidasin homolog isoform X1	ACYPI45035	-4.22664	2.02551	2.55e-17	8.48e-16	0.757	1.133	0.73	0.797	0.68	11.404	10.46	16.713	12.331	10.199	8.074	9.921	9.025	8.622	8.186	11.133	28.897	18.454	14.748	2.872	NA	integral component of membrane	NA
Up in PS01	ACPISUM_024126-T1	N	SignalP-noTM	CCR4-NOT transcription complex subunit 1	ACYPI087995	-6.02326	0.788335	1.41e-34	1.08e-32	0	0	0.085	0.044	0	0.937	0.802	0.836	0.743	0.763	0.886	0.718	0.798	0.982	0.87	2.185	1.155	1.967	1.486	2.55	NA	NA	NA
Up in PS01	ACPISUM_024374-T1	N	SignalP-noTM	PREDICTED: uncharacterized protein LOC107882950	ACYPI081871	-4.79693	-0.0987072	1.91e-27	1.08e-25	0.065	0.152	0.082	0	0.149	0	0	0	0	0	4.335	3.456	4.753	3.192	2.368	2.617	2.444	2.47	2.835	2.626	NA	NA	NA
Up in PS01	ACPISUM_024396-T1	N	SignalP-noTM	MATH and LRR domain-containing protein PFE0570w isoform X1	NA	-5.64528	-0.573958	8.44e-24	3.98e-22	0	0	0.339	0.248	0	6.21	7.459	7.189	7.503	3.011	8.59	8.904	5.865	5.567	7.831	6.009	7.087	7.6	6.664	7.303	NA	NA	NA
Up in PS01	ACPISUM_024408-T1	N	SignalP-TM	PREDICTED: uncharacterized protein LOC100573341	ACYPI068633 ACYPI072974	-6.99846	6.56496	2.61e-96	1.61e-93	1.63	2.484	1.567	1.654	1.86	117.331	151.965	129.05	145.603	133.276	129.527	141.418	136.459	133.727	126.233	204.298	260.148	232.036	248.459	244.773	NA	integral component of membrane	NA
Up in PS01	ACPISUM_024665-T1	Y	SignalP-noTM	peroxidasin homolog	ACYPI082998	-4.23661	0.0322739	8.12e-24	3.85e-22	0.661	0	0.948	0.416	0.883	14.11	13.304	10.5	12.358	14.365	3.377	3.502	2.394	3.017	3.435	15.325	8.674	10.247	12.157	11.298	NA	membrane	NA
Up in PS01	ACPISUM_024808-T1	N	SignalP-noTM	---NA---	ACYPI063571	-7.91049	-0.510734	1.22e-18	4.38e-17	0	0	0	0	0	3.963	3.874	4.241	2.7	4.405	1.267	1.028	0.633	0.896	1.526	3.584	5.611	4.638	2.404	1.176	NA	NA	NA
Up in PS01	ACPISUM_024809-T1	N	SignalP-noTM	---NA---	ACYPI063571	-7.6518	-0.738023	7.85e-17	2.56e-15	0	0	0	0	0	1.502	2.962	2.086	2.028	2.524	1.335	1.752	1.548	1.579	1.431	1.457	2.559	1.505	1.206	0.309	NA	NA	NA
Up in PS01	ACPISUM_025063-T1	N	SignalP-noTM	---NA---	ACYPI083584	-4.45828	1.47792	5.78e-40	5.24e-38	3.887	2.375	1.14	1.674	2.839	26.817	32.401	25.366	25.195	27.239	32.447	38.304	36.558	33.652	33.499	42.453	50.811	70.558	47.562	52.497	NA	NA	NA
Up in PS01	ACPISUM_025121-T1	N	SignalP-noTM	PREDICTED: uncharacterized protein LOC100569824	ACYPI087400 ACYPI45969	-3.64219	0.961176	1.53e-19	5.74e-18	0.073	0.022	0.315	0.086	0.127	0.982	0.657	0.92	0.857	1.312	1.185	0.945	0.86	0.78	0.914	1.51	2.295	1.48	1.325	1.322	NA	NA	NA
Up in PS01	ACPISUM_025231-T1	N	SignalP-noTM	---NA---	NA	-3.41483	-0.92764	1.4e-11	3.21e-10	1.044	0.233	0	0.201	0.232	2.478	0.631	3.344	2.222	1.394	1.645	2.446	1.758	1.955	1.398	2.353	4.43	5.368	2.984	4.757	NA	NA	NA
Up in PS01	ACPISUM_025236-T1	N	SignalP-noTM	---NA---	ACYPI25947	-5.90753	-0.348152	1.38e-24	6.8e-23	0	0	0	0.053	0.064	0	0.115	0.064	0.113	0	2.04	1.953	1.714	1.884	1.944	2.732	1.922	1.446	1.683	1.585	NA	NA	NA
Up in PS01	ACPISUM_025385-T1	N	SignalP-noTM	---NA---	ACYPI064633	-6.47063	0.150285	1.25e-34	9.79e-33	0	0.027	0	0.086	0.026	0.855	1.18	0.58	1.206	0.545	1.041	1.4	1.441	1.261	1.112	2.517	2.232	2.212	1.692	2.686	NA	NA	NA
Up in PS01	ACPISUM_025457-T1	N	SignalP-noTM	PREDICTED: uncharacterized protein LOC107883078	NA	-5.89446	0.0717878	7.34e-31	4.86e-29	0	0	0.405	0.149	0	2.919	2.352	4.067	2.496	2.329	5.856	3.338	6.709	6.104	4.209	8.27	7.389	5.19	8.09	6.273	NA	NA	NA
Up in PS01	ACPISUM_025945-T1	N	SignalP-noTM	zinc finger protein 2-like	NA	-3.02875	1.04862	3.5e-14	9.67e-13	0.314	0.955	0.276	0.518	0.374	0.997	1.567	1.591	0.79	1.721	3.194	1.927	3.153	2.289	3.865	5.06	1.416	4.478	4.08	5.335	nitrogen compound metabolic process;macromolecule metabolic process;primary metabolic process	NA	binding
Up in PS01	ACPISUM_025993-T1	N	SignalP-noTM	hypothetical transcript	ACYPI073063	-6.80579	-1.40629	4.64e-05	0.000481862	0	0	0	0	0	0	0	2.241	0	2.121	0	0	0	0	0	1.589	0	0	0	1.81	NA	NA	NA
Up in PS01	ACPISUM_026225-T1	N	SignalP-noTM	cytochrome P450 4C1-like	ACYPI085692	-2.57887	-0.650708	1.01e-09	1.98e-08	0.072	0.141	0.092	0	0.175	0.2	0.384	0.5	0.468	0.346	0.2	0.187	0.358	0.364	0.267	0.68	0.443	0.464	0.595	0.623	oxidation-reduction process	NA	iron ion binding;oxidoreductase activity, acting on paired donors, with incorporation or reduction of molecular oxygen;heme binding
Up in PS01	ACPISUM_026428-T1	N	SignalP-noTM	PREDICTED: uncharacterized protein LOC103307749	ACYPI080543	-2.7478	0.952071	9.4e-21	3.76e-19	0.847	0.701	1.18	0.443	0.764	2.435	2.992	2.373	2.084	1.777	4.659	3.784	4.046	3.722	3.554	5.204	4.708	5.181	4.989	6.281	NA	NA	NA
Up in PS01	ACPISUM_026680-T1	N	SignalP-noTM	zinc finger protein 271-like	ACYPI061873	-5.78714	-0.457351	2.35e-19	8.71e-18	0	0	0	0.11	0	0.836	1.789	1.545	1.242	1.575	0	0.138	0	0	0.102	1.733	0.704	2.482	1.279	2.461	NA	NA	NA
Up in PS01	ACPISUM_027110-T1	N	SignalP-noTM	Alkaline nuclease	ACYPI067405	-7.95754	-0.468046	1.01e-27	5.81e-26	0	0	0	0	0	2.416	1.49	1.682	1.161	1.264	0.856	1.777	3.181	1.547	1.418	5.29	4.736	4.021	4.126	4.107	NA	NA	NA
Up in PS01	ACPISUM_027111-T1	N	SignalP-noTM	Alkaline nuclease	ACYPI067405	-6.05882	-0.217341	2.51e-27	1.41e-25	0.188	0	0	0	0	0.853	1.148	1.511	0.935	0.909	1.925	1.305	1.184	1.24	1.969	3.664	2.798	2.657	4.358	3.828	NA	NA	NA
Up in PS01	ACPISUM_027245-T1	N	SignalP-noTM	ABC transporter G family member 23-like	ACYPI064947	-4.46502	2.08617	6.32e-22	2.67e-20	0.392	0.087	0.693	0	0.384	2.637	2.215	2.798	1.966	3.596	6.841	2.552	2.948	2.554	3.496	7.78	5.404	4.574	9.821	7.32	NA	NA	ATP binding;ATPase activity
Up in PS01	ACPISUM_027257-T1	Y	SignalP-noTM	uncharacterized protein LOC100302383 precursor	NA	-4.34543	0.119826	2.27e-24	1.1e-22	0.9	0.662	0.795	0.87	0	19.332	10.508	11.047	9.922	15.03	15.738	11.371	19.466	13.524	13.855	11.989	8.827	14.456	13.835	18.374	NA	NA	NA
Up in PS01	ACPISUM_027352-T1	N	SignalP-noTM	---NA---	NA	-4.83811	-0.066753	6.25e-19	2.27e-17	0.311	0.239	0	0	0.118	2.72	1.474	0.595	1.543	1.113	3.532	2.246	2.619	2.367	2.444	4.818	1.434	3.813	5.102	5.806	NA	NA	NA
Up in PS01	ACPISUM_027449-T1	N	SignalP-noTM	PREDICTED: uncharacterized protein LOC100570329	ACYPI081602 ACYPI086599	-8.67715	3.33912	2.23e-101	1.63e-98	0.028	0	0	0.078	0.032	5.982	5.369	5.196	5.545	5.168	5.177	4.854	4.934	5.659	5.102	14.513	11.7	14.452	14.338	14.446	NA	NA	NA
Up in PS01	ACPISUM_027473-T1	N	SignalP-noTM	phospholipase DDHD2-like isoform X3	ACYPI080511 ACYPI083172	-3.51591	4.35588	2.38e-14	6.64e-13	2.706	1.876	2.993	1.916	2.237	5.596	6.411	6.887	6.633	7.208	30.812	24.856	19.3	23.294	24.773	24.063	4.337	27.025	21.898	59.738	NA	NA	metal ion binding
Up in PS01	ACPISUM_027511-T1	N	SignalP-noTM	PREDICTED: uncharacterized protein LOC103311528	ACYPI060069	-3.57358	-0.403131	3.71e-14	1.02e-12	0.27	0	0.319	0	0.585	3.699	2.426	2.506	3.101	2.284	3.895	4.598	5.173	5.81	4.995	2.393	1.958	2.997	4.536	2.742	NA	NA	NA
Up in PS01	ACPISUM_027536-T1	N	SignalP-noTM	---NA---	NA	-2.16197	-0.0540378	5.34e-09	9.6e-08	0.688	1.507	0.922	0.289	1.209	1.923	2.045	2.032	1.296	1.279	3.589	1.237	1.851	1.455	2.482	3.797	2.672	4.979	3.564	5.572	NA	NA	NA
Up in PS01	ACPISUM_027631-T1	N	SignalP-noTM	---NA---	NA	-3.2587	-0.777639	2.51e-10	5.2e-09	0.459	0.213	0.117	0	0.209	0.104	0.187	0.211	0.457	0.691	4.661	3.907	4.804	6.142	4.568	2.259	0.73	2.046	2.04	2.91	NA	NA	NA
Up in PS01	ACPISUM_027805-T1	N	SignalP-noTM	---NA---	NA	-4.30124	0.844421	2.02e-31	1.39e-29	0.744	0.638	0.427	0.212	0.126	3.932	3.987	3.934	3.83	4.634	4.629	7.186	6.463	4.563	5.872	7.281	9.924	10.976	8.01	7.391	NA	NA	NA
Up in PS01	ACPISUM_027814-T1	N	SignalP-noTM	uncharacterized SDCCAG3 family protein-like	ACYPI088222	-7.46576	0.414159	5.47e-41	5.21e-39	0	0.058	0	0	0	0.165	0	0.115	0.05	0.162	3.348	2.047	2.955	2.39	2.208	3.51	2.477	2.881	3.101	3.15	NA	NA	NA
Up in PS01	ACPISUM_027899-T1	N	SignalP-noTM	PREDICTED: uncharacterized protein LOC100570070 isoform X1	ACYPI081677	-10.6998	2.10172	4.49e-70	1.17e-67	0	0	0	0	0	10.35	8.864	6.725	7.444	7.38	9.476	10.081	13.303	9.958	10.757	12.761	16.152	14.338	11.692	9.298	NA	NA	protein dimerization activity
Up in PS01	ACPISUM_027910-T1	N	SignalP-noTM	aminopeptidase N	ACYPI069754	-4.11018	0.864665	2.78e-28	1.69e-26	0.285	0.144	0.299	0.589	0.375	1.923	2.303	2.023	2.15	2.036	4.732	4.316	6.545	5.36	4.454	6.462	3.841	6.473	7.138	8.64	proteolysis	NA	aminopeptidase activity;metallopeptidase activity;zinc ion binding
Up in PS01	ACPISUM_028170-T1	N	SignalP-noTM	39S ribosomal protein L18, mitochondrial	ACYPI006860	-8.68022	4.68619	6e-95	3.51e-92	0	0	0	0.837	0	39.654	40.375	39.105	36.694	37.34	40.584	52.814	45.976	43.138	37.283	76.623	79.013	78.681	70.986	81.732	translation	ribosome	structural constituent of ribosome
Up in PS01	ACPISUM_028171-T1	N	SignalP-noTM	general transcription factor 3C polypeptide 6-like isoform X1	ACYPI061502	-9.24664	0.70732	6.21e-45	7.41e-43	0	0	0	0	0	3.663	4.173	5.15	3.699	4.354	2.648	6.203	4.856	5.053	3.65	9.334	10.562	10.288	6.107	10.37	NA	NA	NA
Up in PS01	ACPISUM_028204-T1	N	SignalP-TM	ABC transporter F family member 4-like	ACYPI088046	-3.06613	0.421126	1.46e-11	3.34e-10	1.014	1.782	1.101	0.975	5.339	10.397	4.201	8.535	9.777	7.407	4.06	5.899	6.69	5.088	7.996	16.313	13.742	10.747	15.05	30.013	NA	NA	NA
Up in PS01	ACPISUM_028234-T1	N	SignalP-noTM	PREDICTED: uncharacterized protein LOC107882272	ACYPI085658	-3.71849	-0.678295	7.83e-16	2.38e-14	0.216	0	0.138	0.206	0.367	2.096	1.313	2.349	1.389	1.504	1.678	1.68	2.096	1.797	1.224	2.911	2.551	3.226	1.768	2.53	NA	NA	NA
Up in PS01	ACPISUM_028326-T1	N	SignalP-noTM	sperm-specific antigen 2 isoform X2	ACYPI084004	-5.81727	1.82983	2.73e-43	2.93e-41	0	0.55	0.555	0.386	0	8.415	11.658	14.133	12.587	9.561	9.162	11.181	9.8	11.675	8.593	12.543	23.757	13.961	16.712	15.621	NA	NA	receptor binding
Up in PS01	ACPISUM_028352-T1	N	SignalP-noTM	mucin-2-like isoform X1	NA	-8.32834	-0.142508	5.72e-27	3.16e-25	0	0	0	0	0	3.984	5.872	3.133	4.153	0	0	2.327	4.949	0	3.36	8.862	17.668	7.234	11.753	11.845	NA	NA	NA
Up in PS01	ACPISUM_028355-T1	N	SignalP-noTM	Down syndrome cell adhesion molecule-like protein Dscam2	ACYPI48714	-5.0924	0.530774	1.74e-27	9.87e-26	0	0.239	0	0	0.071	1.18	0.744	0.983	0.522	0.855	2.067	2.042	1.541	0.886	0.908	2.283	1.505	3.174	2.304	2.618	NA	NA	protein binding
Up in PS01	ACPISUM_028384-T1	N	SignalP-noTM	BRCA1-associated RING domain protein 1 isoform X2	ACYPI069490	-5.54083	1.45161	1.66e-51	2.66e-49	0.075	0.113	0.06	0.066	0	1.831	1.635	1.203	1.356	1.22	1.178	1.225	1.3	1.248	1.194	2.685	2.949	2.771	3.029	2.432	NA	NA	NA
Up in PS01	ACPISUM_028461-T1	N	SignalP-noTM	RNA-directed DNA polymerase from mobile element jockey-like	ACYPI20809	-4.27091	-0.215433	8.31e-23	3.76e-21	0	0.108	0.118	0.266	0.317	3.158	2.364	2.348	2.681	3.096	1.45	0.806	1.53	1.308	0.973	3.544	2.582	3.82	3.32	3.28	NA	NA	NA
Up in PS01	ACPISUM_028555-T1	N	SignalP-noTM	52 kDa repressor of the inhibitor of the protein kinase-like	ACYPI071952	-5.69886	0.718595	5.2e-31	3.54e-29	0	0.553	0.155	0.115	0	3.469	2.438	2.26	3.926	2.712	5.142	5.201	4.813	4.077	6.414	10.93	5.093	8.174	12.823	7.48	NA	NA	nucleic acid binding
Up in PS01	ACPISUM_028590-T1	N	SignalP-noTM	Protein phosphatase 1 regulatory subunit 21	ACYPI087921	-7.7793	1.844	3.23e-64	7.12e-62	0	0.059	0	0	0	1.436	1.586	1.984	1.57	1.912	1.767	1.905	1.727	1.721	1.771	3.031	3.685	3.02	3.038	2.561	NA	NA	NA
Up in PS01	ACPISUM_028616-T1	N	SignalP-TM	---NA---	NA	-2.75923	-0.163112	8.97e-12	2.09e-10	1.991	1.257	0.753	1.374	1.57	9.663	7.116	11.438	13.006	8.79	34.469	10.074	29.468	17.507	21.56	6.156	12.155	11.301	12.262	5.495	NA	NA	NA
Up in PS01	ACPISUM_028634-T1	N	SignalP-noTM	uncharacterized protein LOC111033546	ACYPI54842	-2.59793	1.66951	1.01e-08	1.77e-07	0	2.733	4.702	2.266	2.08	9.647	13.344	12.782	12.072	9.614	14.89	15.119	15.302	13.808	12.329	13.502	11.162	14.922	13.104	17.065	NA	NA	NA
Up in PS01	ACPISUM_028755-T1	N	SignalP-noTM	uncharacterized protein LOC112690992	NA	-2.42423	-0.82422	4.44e-06	5.52e-05	0.234	0.206	0.486	0	0.134	0.652	0.544	0.61	0.415	0.827	0.696	0.36	0.452	0.365	0.63	1.059	0.356	1.471	0.966	1.935	NA	NA	NA
Up in PS01	ACPISUM_028762-T1	N	SignalP-noTM	Retrotransposable element Tf2 155 kDa protein type 1	ACYPI37313	-2.47711	-0.320061	6.69e-12	1.58e-10	0.876	0.44	0.647	0.302	0.35	1.097	1.702	1.062	1.456	1.87	1.681	0.876	0.763	1.063	1.013	2.751	2.929	3.042	2.39	2.52	DNA integration	NA	nucleic acid binding
Up in PS01	ACPISUM_028787-T1	N	SignalP-TM	---NA---	NA	-2.30392	1.6465	2.76e-16	8.67e-15	7.486	11.765	11.336	7.25	7.05	23.918	14.622	21.418	16.983	20.154	22.737	24.828	36.484	36.453	33.275	41.793	32.096	35.587	52.351	52.172	NA	NA	NA
Up in PS01	ACPISUM_028853-T1	N	SignalP-noTM	---NA---	NA	-5.63635	-0.153821	7.7e-28	4.55e-26	0	0.354	0.203	0	0	0.73	0.314	0.457	0.153	0.832	7.622	6.276	7.319	8.681	7.874	5.686	4.976	7.274	6.592	5.008	NA	NA	NA
Up in PS01	ACPISUM_028967-T1	N	SignalP-noTM	aminopeptidase N	ACYPI083965	-3.10243	0.602336	9.93e-18	3.37e-16	0.243	0.195	0.272	0.278	0.505	0.641	1.167	0.925	0.978	1.164	1.757	1.962	2.251	1.422	1.871	2.695	1.362	2.813	2.649	3.463	NA	NA	metallopeptidase activity;zinc ion binding
Up in PS01	ACPISUM_029045-T1	N	SignalP-noTM	esterase E4-like	ACYPI070239	-3.2303	3.61404	1.11e-12	2.79e-11	5.167	4.828	2.237	2.351	3.569	40.639	38.302	35.322	43.491	37.301	14.532	15.736	15.284	16.478	15.788	40.155	73.54	28.625	18.14	10.056	NA	NA	hydrolase activity
Up in PS01	ACPISUM_029098-T1	N	SignalP-noTM	uncharacterized protein LOC112690207	ACYPI43309	-6.00242	0.507735	1.4e-34	1.08e-32	0	0.034	0.104	0	0	1.054	0.947	1.02	1.37	1.178	1.902	1.626	1.868	1.4	1.506	1.527	1.902	1.976	2.45	1.394	NA	NA	DNA binding
Up in PS01	ACPISUM_029221-T1	N	SignalP-noTM	PREDICTED: uncharacterized protein LOC107884806	ACYPI083127	-2.48458	-0.321678	2.04e-10	4.26e-09	0.345	0.266	0.168	0.264	0.173	0.39	0.449	0.872	0.329	0.71	1.222	0.284	0.398	0.852	0.859	2.171	0.951	1.235	1.878	1.286	NA	NA	NA
Up in PS01	ACPISUM_029266-T1	N	SignalP-noTM	---NA---	NA	-2.58221	3.4616	8.43e-25	4.18e-23	9.136	12.001	10.036	12.592	9.661	46.79	40.896	34.689	40.544	40.25	38.114	35.937	35.677	29.22	31.978	59.016	85.024	66.987	51.673	50.524	NA	NA	NA
Up in PS01	ACPISUM_029311-T1	N	SignalP-noTM	PREDICTED: uncharacterized protein LOC100570454	ACYPI060777	-2.28861	2.15324	6.46e-18	2.22e-16	5.766	6.01	6.08	5.592	5.067	13.858	11.915	13.44	10.538	9.647	19.666	18.756	23.176	22.923	16.97	24.551	18.247	29.89	25.917	37.638	NA	NA	NA
Up in PS01	ACPISUM_029930	NA	NA	PREDICTED: uncharacterized protein LOC100575698	ACYPI53036	-3.62002	1.822	2.53e-25	1.28e-23	0.11	0.262	0.189	0.352	0.483	0.385	0.162	0.205	0.297	0.266	3.307	3.575	4.341	3.401	3.309	3.485	3.092	3.01	2.763	5.307	NA	NA	NA

### Sheet: S6. Whole Body F1 Pools
Expression Profile	Sequence.Name	SignalP.4	Networks-used	annotation	ACYPI.name	logFC	logCPM	PValue	FDR	N116_rep1	N116_rep2	N116_rep3	N116_rep4	N116_rep5	vir_rep1	vir_rep2	vir_rep3	vir_rep4	vir_rep5	avr_rep1	avr_rep2	avr_rep3	avr_rep4	avr_rep5	PS01_rep1	PS01_rep2	PS01_rep3	PS01_rep4	PS01_rep5	GO.Biological.Process	GO.Cellular.Component	GO.Molecular.Function
Up in Vir F1s	ACPISUM_010531-T1	N	SignalP-noTM	hypothetical protein X975_16721, partial	ACYPI081400 ACYPI53387	-8.57521	6.72469	2.92e-10	6.65e-09	39.977	0	11.076	8.538	0	31.266	0	1887.75	0.001	0	0	0	0.001	0	4.903	0	0	0	0.083	0	NA	NA	NA
Up in Vir F1s	ACPISUM_019263-T1	N	SignalP-noTM	PREDICTED: uncharacterized protein LOC100573369	ACYPI24600 ACYPI003336	-8.43867	1.08531	1.32e-96	1.69e-93	0	0	0	0	0	5.222	6.053	4.454	4.91	4.488	0	0.041	0	0	0	3.642	4.731	4.02	4.032	4.612	NA	NA	NA
Up in Vir F1s	ACPISUM_025993-T1	N	SignalP-noTM	hypothetical transcript	ACYPI073063	-7.16989	-1.33482	5.25e-06	5.06e-05	0	0	0	0	0	0	0	2.241	0	2.121	0	0	0	0	0	1.589	0	0	0	1.81	NA	NA	NA
Up in Vir F1s	ACPISUM_019952-T1	N	SignalP-noTM	---NA---	ACYPI071712	-6.96199	0.314783	6.16e-61	3.36e-58	0	0	0	0	0	5.217	3.822	5.124	4.537	3.562	0	0	0	0	0.125	3.616	3.24	3.519	2.573	2.81	NA	NA	NA
Up in Vir F1s	ACPISUM_019870-T1	Y	SignalP-noTM	peroxidasin homolog	ACYPI080949 ACYPI30377 ACYPI32283	-6.03375	3.02392	2.24e-214	1.28e-210	0	0.035	0	0.013	0.033	5.267	5.958	5.833	6.173	5.425	0.059	0.138	0.055	0.106	0.062	4.964	3.027	4.675	4.311	4.309	NA	NA	protein binding
Up in Vir F1s	ACPISUM_026680-T1	N	SignalP-noTM	zinc finger protein 271-like	ACYPI061873	-4.56551	-0.842283	8.21e-23	6.82e-21	0	0	0	0.11	0	0.836	1.789	1.545	1.242	1.575	0	0.138	0	0	0.102	1.733	0.704	2.482	1.279	2.461	NA	NA	NA
Up in Vir F1s	ACPISUM_010391-T1	N	SignalP-noTM	RNA-directed DNA polymerase from mobile element jockey-like	ACYPI41686	-4.25534	-0.714419	2.17e-25	2.22e-23	0.06	0.283	0.227	0.057	0.139	1.818	1.309	1.258	1.895	1.966	0	0	0.116	0.108	0.158	1.351	2.081	1.516	2.178	1.662	NA	NA	NA
Up in Vir F1s	ACPISUM_013220-T1	N	SignalP-noTM	---NA---	ACYPI073716	-4.16067	-0.638515	2.92e-26	3.29e-24	0.904	0.815	1.418	1.215	1.412	6.416	3.63	5.72	5.126	5.205	0.174	0.154	0.178	0.628	0.157	2.678	2.956	1.685	2.086	2.904	NA	NA	NA
Up in Vir F1s	ACPISUM_026388-T1	N	SignalP-noTM	---NA---	ACYPI082154	-3.73504	5.57171	0.000642986	0.00337568	43.586	3.788	4.047	8.49	3.291	13.023	7.138	841.063	9.993	17.418	2.183	6.252	46.001	2.607	10.542	4.716	16.317	5.962	35.024	8.001	NA	NA	NA
Up in Vir F1s	ACPISUM_003878-T1	N	SignalP-noTM	nonstructural protein	ACYPI36509	-3.67706	-0.764015	1.68e-18	9.37e-17	0	0	0	0	0	0.223	0.515	0.313	0.508	0.469	0.064	0.014	0.015	0.014	0.041	0.977	0.461	0.857	0.936	1.579	viral genome replication	NA	NA
Up in Vir F1s	ACPISUM_001315-T1	N	SignalP-noTM	hypothetical transcript	ACYPI061275	-3.50654	8.66245	1.85e-05	0.00015462	711.727	448.953	38.767	40.846	0.755	94.155	321.408	3281.71	254.437	767.621	32.885	8.929	153.059	18.605	196.694	0	411.511	22.669	616.63	314.333	NA	NA	NA
Up in Vir F1s	ACPISUM_013796-T1	N	SignalP-noTM	myrosinase 1-like	ACYPI002743	-2.98709	4.20974	5.05e-149	1.16e-145	62.492	52.944	52.113	28.013	63.041	19.678	23.032	23.059	21.192	25.024	2.807	2.791	3.279	2.475	2.443	7.105	21.122	7.192	8.13	6.035	carbohydrate metabolic process	NA	hydrolase activity, hydrolyzing O-glycosyl compounds
Up in Vir F1s	ACPISUM_005464-T1	N	SignalP-noTM	transcriptional regulator ERG homolog	ACYPI000193	-2.93601	0.979897	2.05e-43	5.61e-41	0.22	0.207	0.436	0.539	0.555	4.415	4.015	4.126	3.229	3.734	0.612	0.425	0.59	0.354	0.499	3.041	3.462	3.97	1.764	2.109	regulation of transcription, DNA-templated	NA	transcription factor activity, sequence-specific DNA binding;sequence-specific DNA binding
Up in Vir F1s	ACPISUM_022297-T1	N	SignalP-noTM	PREDICTED: uncharacterized protein LOC100162791	ACYPI072356	-2.85829	0.185998	0.00791277	0.0265209	0.964	6.435	0	1.047	5.463	3.185	0	29.135	12.404	2.205	0	0	3.279	0	3.408	7.42	17.265	3.156	1.117	4.159	NA	NA	NA
Up in Vir F1s	ACPISUM_002657-T1	N	SignalP-noTM	trihelix transcription factor GTL1-like	ACYPI33440	-2.84782	1.62396	8.21e-49	2.48e-46	0.209	0.309	0.192	0.294	0.24	2.884	4.016	3.975	3.634	3.661	0.341	0.485	0.699	0.54	0.387	5.389	7.133	6.154	5.191	5.27	NA	NA	NA
Up in Vir F1s	ACPISUM_012801-T1	Y	SignalP-noTM	peroxidasin homolog	ACYPI006472	-2.7152	0.565671	1.28e-26	1.5e-24	0	0	0	0.039	0.034	1.867	2.923	3.069	2.555	2.974	0.228	0.613	0.357	0.211	0.505	2.614	2.331	2.336	2.796	3.363	NA	NA	protein binding
Up in Vir F1s	ACPISUM_026420-T1	N	SignalP-noTM	---NA---	ACYPI086371	-2.47813	6.77118	0.00129917	0.00601869	696.858	143.874	50.08	29.021	0	137.233	77.222	3039.77	166.349	229.189	31.353	81.613	305.178	70.024	177.829	5.805	79.301	42.717	504.951	159.145	NA	NA	NA
Up in Vir F1s	ACPISUM_002539-T1	N	SignalP-noTM	RNA-directed DNA polymerase from mobile element jockey-like	ACYPI44804	-2.2344	0.978333	1.45e-25	1.5e-23	0.258	0.304	0.136	0.243	0.085	3.482	2.569	2.521	3.358	3.216	0.846	0.357	0.741	0.627	0.578	3.928	2.422	3.685	5.273	4.022	NA	NA	NA
Up in Vir F1s	ACPISUM_025389-T1	N	SignalP-TM	probable vesicular glutamate transporter eat-4	ACYPI27314	-2.15614	0.86411	1.16e-26	1.37e-24	0.614	1.01	0.795	0.848	0.896	1.537	1.311	1.39	1.312	1.271	0.255	0.192	0.362	0.375	0.3	0.632	0.452	0.712	0.446	0.507	NA	integral component of membrane	NA
Up in Vir F1s	ACPISUM_025220-T1	N	SignalP-noTM	---NA---	ACYPI083194	-2.15234	7.86499	0.0020215	0.00868108	881.617	149.528	181.624	81.337	81.729	187.698	135.806	3702.91	219.842	352.26	109.577	128.747	463.455	104.989	230.579	60.848	174.005	88.074	569.851	167.027	NA	NA	NA
Up in Vir F1s	ACPISUM_009271-T1	N	SignalP-noTM	PREDICTED: uncharacterized protein LOC100162803 isoform X2	ACYPI089034 ACYPI003928	-2.1182	3.30493	1.44e-52	5.51e-50	0.767	1.027	1.033	1.442	1.168	10.34	9.622	10.424	10.964	9.96	1.741	2.059	2.579	2.096	3.023	8.676	13.34	9.258	5.024	4.541	NA	NA	NA
Up in Vir F1s	ACPISUM_023535-T1	N	SignalP-noTM	glutamate-gated chloride channel-like isoform X1	ACYPI086751	-2.10906	-0.583976	2.42e-08	3.97e-07	1.665	0.428	0.611	0.505	0.548	0.883	2.195	1.685	0.871	1.468	0.243	0.097	0.192	0.679	0.353	0.875	2.518	2.046	0.835	1.097	ion transmembrane transport	integral component of membrane	transmembrane signaling receptor activity;extracellular ligand-gated ion channel activity
Up in Vir F1s	ACPISUM_000897-T1	N	SignalP-noTM	zinc finger protein OZF-like	ACYPI009226	-2.10557	-0.220423	3.51e-14	1.29e-12	0	0	0	0	0	0.603	0.6	0.504	0.718	0.495	0.192	0.123	0.116	0.078	0.151	1.044	0.865	0.849	1.111	0.792	NA	NA	nucleic acid binding
Up in Vir F1s	ACPISUM_026371-T1	N	SignalP-TM	androgen-induced gene 1 protein-like	ACYPI085827	-2.04008	3.5021	1.52e-51	5.45e-49	16.387	21.996	19.691	20.393	12.403	31.971	29.335	27.027	27.387	25.435	6.465	7.635	7.799	7.036	4.634	12.156	16.787	16.067	9.08	8.515	NA	integral component of membrane	NA
Up in Avr F1s	ACPISUM_002205-T1	N	SignalP-noTM	---NA---	ACYPI087650 ACYPI38739	2.00285	0.44492	1.53e-17	7.89e-16	0.484	0.806	0.522	2.623	0.633	0.696	0.993	1.116	0.974	0.598	3.605	4.226	3.134	3.491	2.836	1.302	0.835	3.277	4.43	6.12	NA	NA	NA
Up in Avr F1s	ACPISUM_029267-T1	N	SignalP-noTM	uncharacterized protein LOC100159002	ACYPI081432	2.01162	-0.674174	0.00955438	0.0310078	0	1.59	5.537	0.035	1.031	1.321	0	0.183	5.03	0	4.979	7.638	1.669	1.046	11.977	2.135	3.769	4.228	0	9.625	NA	NA	NA
Up in Avr F1s	ACPISUM_007076-T1	Y	SignalP-noTM	PREDICTED: uncharacterized protein LOC100163035	ACYPI004148	2.01529	2.91407	1.71e-51	5.94e-49	1.949	1.868	1.405	1.902	1.557	4.273	5.178	3.62	4.483	4.549	18.281	17.597	15.416	17.498	18.722	14.12	5.206	21.713	18.244	27.624	NA	NA	NA
Up in Avr F1s	ACPISUM_000958-T1	N	SignalP-noTM	phospholipase DDHD2-like isoform X3	ACYPI45690 ACYPI006464 ACYPI49295	2.06712	7.05763	7.34e-90	8.42e-87	13.02	9.431	13.049	13.091	10.274	16.594	16.611	16.984	15.988	15.498	68.804	70.151	59.494	67.292	68.233	38.461	9.203	44.776	36.559	98.134	NA	NA	metal ion binding
Up in Avr F1s	ACPISUM_012798-T1	Y	SignalP-noTM	peroxidasin homolog	ACYPI20394	2.07143	1.56682	4.96e-31	8.01e-29	1.975	2.573	1.802	2.479	2.465	0.754	0.694	0.719	0.668	0.665	2.434	2.484	3.344	3.049	3.108	1.948	3.271	1.568	1.951	2.432	NA	NA	protein binding
Up in Avr F1s	ACPISUM_028556-T1	N	SignalP-noTM	PREDICTED: uncharacterized protein LOC100158963	NA	2.14025	0.658606	2.4e-18	1.33e-16	21.648	11.488	0.696	53.186	0	2.573	4.59	3.331	3.895	3.737	11.278	18.365	19.17	17.082	11.686	7.211	0	16.044	9	9.486	NA	extracellular space	NA
Up in Avr F1s	ACPISUM_025229-T1	N	SignalP-noTM	dentin sialophosphoprotein-like isoform X1	ACYPI067709 ACYPI27053	2.14428	0.25104	6.77e-14	2.39e-12	0.143	0.073	0.175	0.076	0.211	0.311	0.171	0.237	0.19	0.134	0.964	0.541	0.836	1.158	1.03	0.356	0.339	0.321	0.382	0.608	NA	NA	NA
Up in Avr F1s	ACPISUM_011768-T1	Y	SignalP-noTM	---NA---	ACYPI22398	2.19203	2.94818	5.78e-20	3.68e-18	0.743	0.869	0.621	0.293	2.979	2.967	5.165	4.221	4.316	4.83	23.781	9.106	27.084	18.761	17.569	0.053	0.501	0	0.121	0.113	NA	NA	NA
Up in Avr F1s	ACPISUM_008212-T1	N	SignalP-noTM	---NA---	ACYPI085312 ACYPI081863 ACYPI47472	2.20954	1.75393	6.21e-28	8.09e-26	1.204	1.942	1.775	2.365	1.04	2.01	2.566	2.865	1.712	1.89	9.864	13.258	7.53	10.171	9.453	0.777	1.583	0.849	0.368	0.553	NA	NA	NA
Up in Avr F1s	ACPISUM_008377-T1	N	SignalP-TM	uncharacterized family 31 glucosidase KIAA1161-like	ACYPI001718	2.26544	5.15612	1.75e-140	3.35e-137	0.066	0	0.177	0.062	0.046	4.036	3.786	4.482	3.969	4.609	20.077	17.803	19.46	20.672	19.836	22.338	0.814	16.87	16.999	33.473	carbohydrate metabolic process	NA	hydrolase activity, hydrolyzing O-glycosyl compounds
Up in Avr F1s	ACPISUM_010313-T1	Y	SignalP-noTM	potassium channel subfamily K member 9 like protein	ACYPI27259	2.27458	0.94808	6.94e-20	4.3e-18	1.819	2.218	1.034	1.544	1.608	1.497	2.054	1.972	1.305	1.086	6.498	9.2	5.692	9.945	6.177	5.043	5.398	5.709	5.171	6.943	NA	NA	NA
Up in Avr F1s	ACPISUM_000222-T1	N	SignalP-noTM	heat shock protein 70 A1-like	ACYPI004698	2.28524	3.61335	1.03e-09	2.18e-08	2.216	1.955	1.554	3.002	2.622	3.145	2.536	3.476	3.601	3.129	33.845	6.68	6.367	8.258	20.019	0.802	1.579	7.358	0.545	0.422	NA	NA	NA
Up in Avr F1s	ACPISUM_004091-T1	Y	SignalP-noTM	---NA---	NA	2.30189	1.10305	1.56e-10	3.68e-09	0.296	0.039	0.162	0.062	0.227	0.794	0.515	0.535	0.642	0.396	2.567	0.987	4.691	3.927	1.807	0.086	0.102	0.086	0.032	0	NA	NA	NA
Up in Avr F1s	ACPISUM_015173-T1	N	SignalP-TM	AGAP011571-PA-like protein	ACYPI008213	2.326	5.80658	4.95e-49	1.53e-46	27.922	33.867	34.449	31.885	43.978	31.68	52.38	36.635	30.582	35.321	237.923	197.673	164.629	144.738	169.136	161.775	27.082	116.915	88.69	250.634	NA	integral component of membrane	NA
Up in Avr F1s	ACPISUM_009435-T1	Y	SignalP-noTM	---NA---	NA	2.33663	1.61383	2.48e-27	3.16e-25	0	0.071	0.227	0.172	1.801	1.616	1.433	1.048	1.59	1.77	8.782	4.765	7.163	8.601	7.654	0	0	0	0.059	0	NA	NA	NA
Up in Avr F1s	ACPISUM_011767-T1	Y	SignalP-noTM	---NA---	ACYPI22397	2.34071	5.99793	1.2e-36	2.47e-34	2.655	2.293	2.31	1.699	8.338	13.801	20.74	19.767	20.938	16.746	108.57	52.209	120.119	96.437	77.76	2.78	1.718	2.432	2.642	2.715	NA	NA	NA
Up in Avr F1s	ACPISUM_018433-T1	Y	SignalP-noTM	uncharacterized protein LOC100158721 precursor	ACYPI000160	2.34678	0.734783	8.9e-13	2.84e-11	0.462	0.398	1.782	0.994	0.392	1.856	1.637	1.718	1.37	0.867	6.5	7.881	14.045	3.944	5.138	2.137	10.778	0.493	1.447	3.536	NA	NA	NA
Up in Avr F1s	ACPISUM_019381-T1	N	SignalP-noTM	neural cell adhesion molecule L1 isoform X1	ACYPI43602 ACYPI088528 ACYPI082785	2.34998	3.40934	6.72e-89	6.42e-86	0.309	0.636	0.332	0.328	0.492	0.658	0.794	0.729	0.818	0.788	3.702	3.949	3.903	3.931	3.386	5.971	4.431	5.72	5.043	4.45	NA	NA	protein binding
Up in Avr F1s	ACPISUM_003311-T1	N	SignalP-noTM	heat shock protein 70 A1-like	ACYPI001597	2.35109	4.88839	4.06e-11	1.02e-09	2.012	2.107	1.686	3.151	2.654	3.967	2.619	4.082	2.848	3.008	35.944	6.558	8.368	9.629	21.491	1.463	1.82	8.587	1.504	1.079	NA	NA	ATP binding
Up in Avr F1s	ACPISUM_026741-T1	N	SignalP-noTM	---NA---	ACYPI089001	2.35192	1.37873	2.12e-11	5.7e-10	2.466	1.179	1.603	1.421	2.666	0.266	0.341	0.496	0.18	0.685	1.741	1.838	1.704	0.916	3.588	0.122	0.202	0.321	0.272	0.195	NA	NA	NA
Up in Avr F1s	ACPISUM_003675-T1	N	SignalP-noTM	PREDICTED: uncharacterized protein LOC107883053	ACYPI087158 ACYPI068189	2.37231	0.9247	1.05e-22	8.63e-21	0.451	0.754	0.891	0.917	0.517	1.511	0.995	0.67	0.846	0.698	5.598	5.19	3.233	5.211	4.73	0.664	0.326	0.167	0.376	0.413	NA	NA	NA
Up in Avr F1s	ACPISUM_000375-T1	Y	SignalP-TM	---NA---	ACYPI084996	2.39238	2.49668	8.83e-08	1.27e-06	0.087	0.154	0	0.041	0.25	1.151	1.579	1.813	4.303	0.947	20.551	2.6	11.633	6.684	8.948	0.038	0	0.038	0.085	0	NA	NA	NA
Up in Avr F1s	ACPISUM_001405-T1	N	SignalP-noTM	---NA---	ACYPI060223	2.40745	-0.314575	3.28e-14	1.21e-12	0.314	0.506	0.267	0.318	0.345	0.154	0.243	0.362	0.307	0.188	1.155	1.706	1.031	1.461	1.008	0.335	0.132	0.112	0.252	0.331	NA	NA	NA
Up in Avr F1s	ACPISUM_014232-T1	N	SignalP-noTM	tubulin glycylase 3A-like	ACYPI52118	2.46243	1.59572	1.09e-38	2.41e-36	0.159	0.205	0.259	0.248	0.092	0.216	0.363	0.355	0.345	0.233	1.808	1.706	1.643	1.307	1.711	1.626	0.194	1.163	0.747	2.495	cellular protein modification process	NA	NA
Up in Avr F1s	ACPISUM_011919-T1	N	SignalP-noTM	hypothetical protein B7C24_15825	ACYPI000822	2.47308	-0.592943	2.94e-13	9.86e-12	0	0.056	0.239	0.363	0.331	0.106	0.1	0.39	0.098	0.366	1.098	1.098	1.108	1.287	1.174	0.207	0.147	0.292	0.094	0.398	NA	NA	NA
Up in Avr F1s	ACPISUM_010778-T1	N	SignalP-TM	predicted protein	NA	2.51378	1.73525	3e-32	5.21e-30	0.438	0	0.137	0	0.124	1.116	1.627	3.028	1.805	1.209	10.466	11.745	8.922	9.436	8.882	12.116	5.706	11.392	8.499	10.891	NA	integral component of membrane	NA
Up in Avr F1s	ACPISUM_019013-T1	N	SignalP-noTM	protein ABHD18	ACYPI008286 ACYPI066695	2.52835	6.64853	3.01e-112	4.32e-109	9.998	10.867	10.649	10.9	8.52	15.05	16.2	14.192	14.931	12.218	83.027	83.862	74.433	83.07	84.444	61.782	13.095	64.529	46.6	189.436	NA	NA	NA
Up in Avr F1s	ACPISUM_012705-T1	N	SignalP-TM	CD63 antigen	ACYPI28048	2.55877	2.52176	1.04e-64	7.02e-62	0.859	0.506	0.853	1.378	0.839	1.754	2.098	2.191	1.316	1.592	10.441	10.7	10.389	10.608	9.373	9.109	1.188	8.773	9.088	14.124	NA	integral component of membrane	NA
Up in Avr F1s	ACPISUM_006906-T1	Y	SignalP-noTM	PREDICTED: uncharacterized protein LOC100575848	ACYPI47216	2.5717	0.473987	6.64e-25	6.62e-23	0	0	0	0	0	1.459	0.794	1.435	0.537	0.822	5.036	4.875	6.362	5.742	6.674	5.865	3.989	6.131	3.525	9.146	NA	integral component of membrane	NA
Up in Avr F1s	ACPISUM_003676-T1	N	SignalP-noTM	PREDICTED: uncharacterized protein LOC103307749	ACYPI087158 ACYPI068189	2.5811	0.949364	1.28e-32	2.26e-30	0.721	0.732	0.79	0.424	0.522	1.014	1.073	0.885	0.701	0.929	4.991	6.561	4.777	4.758	5.783	0.537	0.351	0.12	0.474	0.127	NA	NA	NA
Up in Avr F1s	ACPISUM_001739-T1	N	SignalP-noTM	protein TSSC1	ACYPI064087	2.69589	-0.400069	2.46e-06	2.58e-05	0.691	0	6.061	1.12	0.685	1.573	0	0.595	0.009	0	2.025	2.588	2.81	1.596	4.478	2.69	0	0.713	3.262	2.689	NA	NA	NA
Up in Avr F1s	ACPISUM_022113-T1	N	SignalP-noTM	piwi-like protein Siwi	ACYPI30861	2.69856	0.438588	5.91e-21	4.04e-19	0.14	0.233	0	0	0.055	0.151	0.302	0.11	0.349	0.156	1.224	1.279	1.198	2.049	1.135	1.004	0.349	1.171	0.897	1.78	NA	NA	nucleic acid binding
Up in Avr F1s	ACPISUM_006933-T1	N	SignalP-TM	cuticular protein	ACYPI30472	2.865	1.43248	3e-51	1.01e-48	0.426	0.143	0.458	0.346	0.489	0.95	0.753	0.986	0.986	1.123	6.321	6.67	6.927	7.8	6.597	16.649	18.559	8.322	9.434	7.425	chitin metabolic process	extracellular region	chitin binding
Up in Avr F1s	ACPISUM_007508-T1	N	SignalP-noTM	PREDICTED: uncharacterized protein LOC100575812	ACYPI081991	2.87221	0.00235696	6.94e-20	4.3e-18	0.536	0.36	0.367	0.517	0.444	0.152	0.363	0.397	0.488	0.191	1.894	2.991	2.549	2.515	1.593	0	0	0.101	0	0.006	NA	NA	NA
Up in Avr F1s	ACPISUM_023241-T1	Y	SignalP-noTM	histone H1B-like	ACYPI084937	2.94704	-0.037633	5.83e-08	8.83e-07	0.965	0.636	0.189	0.57	0.593	0.291	0.128	1.072	0.513	1.053	6.068	2.14	3.82	1.16	9.149	0.803	0.948	1.961	0.794	1.507	nucleosome assembly	nucleosome	DNA binding
Up in Avr F1s	ACPISUM_021997-T1	Y	SignalP-noTM	regucalcin-like isoform X1	ACYPI005240	2.96939	7.88899	6.49e-89	6.42e-86	16.93	23.9	18.965	19.338	20.951	32.579	39.337	47.36	30.241	27.588	258.253	272.75	271.016	286.045	268.543	106.132	13.073	90.969	98.115	243.432	NA	NA	calcium ion binding;enzyme regulator activity
Up in Avr F1s	ACPISUM_015166-T1	N	SignalP-noTM	TBC1 domain family member 19	ACYPI002197	3.05409	2.18905	8.83e-70	7.23e-67	0.584	0.629	0.401	0.565	0.484	0.497	0.345	0.425	0.473	0.481	3.311	4.4	3.57	3.245	3.549	3.573	2.754	3.116	3.045	3.665	nitrogen compound metabolic process	NA	NA
Up in Avr F1s	ACPISUM_000957-T1	N	SignalP-noTM	AGAP002382-PA-like protein	ACYPI45690 ACYPI006464 ACYPI49295	3.07317	4.78199	8.3e-184	3.17e-180	1.867	1.787	2.52	2.275	1.391	4.425	6.064	5.267	5.14	4.151	42.223	44.506	38.703	39.904	40.892	25.858	3.669	26.233	18.05	59.579	NA	NA	NA
Up in Avr F1s	ACPISUM_008380-T1	N	SignalP-noTM	uncharacterized family 31 glucosidase KIAA1161-like	ACYPI086446	3.14737	5.8705	1.26e-238	1.44e-234	1.289	1.515	1.667	1.687	1.651	12.739	16.639	15.562	13.773	16.504	130.44	132.691	129.383	128.617	130.071	113.893	47.769	111.254	150.855	148.437	carbohydrate metabolic process	NA	hydrolase activity, hydrolyzing O-glycosyl compounds
Up in Avr F1s	ACPISUM_017569-T1	N	SignalP-noTM	serine/threonine-protein phosphatase 6 regulatory ankyrin repeat subunit A-like	ACYPI20560 ACYPI005147 ACYPI003228	3.18905	1.01903	6.75e-42	1.72e-39	0.998	2.26	2.096	4.641	3.346	0.258	0.369	0.307	0.242	0.225	2.091	2.206	2.895	3.011	2.409	2.122	1.184	2.281	1.416	4.368	NA	NA	NA
Up in Avr F1s	ACPISUM_008379-T1	Y	SignalP-TM	uncharacterized family 31 glucosidase KIAA1161-like	ACYPI086446	3.28524	6.53359	1.73e-157	4.95e-154	0.897	0.65	0.428	0.679	0.459	9.427	12.92	11.36	9.722	11.854	114.016	102.492	94.562	98.988	115.342	119.596	31.496	99.246	141.866	141.195	carbohydrate metabolic process	NA	hydrolase activity, hydrolyzing O-glycosyl compounds
Up in Avr F1s	ACPISUM_011769-T1	Y	SignalP-noTM	---NA---	ACYPI22399	3.41544	2.33058	7.63e-26	8.18e-24	0.595	0.108	0.455	0.216	0.912	0.598	2.032	1.114	0.28	0.867	13.025	8.031	14.306	7.37	8.489	0.187	0.39	0.119	0.269	0.127	NA	NA	NA
Up in Avr F1s	ACPISUM_015431-T1	N	SignalP-noTM	heat shock protein 70 A1-like	ACYPI009117	3.52168	3.96386	1.72e-14	6.59e-13	0.648	0.58	0.706	0.947	0.668	0.959	0.711	0.925	0.739	0.884	23.939	2.683	3.741	4.835	11.763	0.496	0.701	5.084	0.586	0.456	NA	NA	ATP binding
Up in Avr F1s	ACPISUM_010573-T1	N	SignalP-noTM	PREDICTED: uncharacterized protein LOC100570211	ACYPI089396	3.55581	0.953564	2.13e-44	6.1e-42	0.104	0.122	0.388	0.245	0.417	0.345	0.43	0.601	0.264	0.226	4.223	4.604	3.595	3.843	5.303	0.761	0.106	0.315	1.065	1.098	NA	NA	NA
Up in Avr F1s	ACPISUM_010301-T1	N	SignalP-noTM	---NA---	ACYPI39036 ACYPI39034	3.62867	0.279496	3.3e-35	6.42e-33	0.411	0.16	0.345	0.65	0.157	0.153	0.422	0.079	0.276	0.444	3.776	3.471	3.37	2.854	3.887	0.059	0.138	0.059	0.133	0.375	NA	NA	NA
Up in Avr F1s	ACPISUM_029930	NA	NA	PREDICTED: uncharacterized protein LOC100575698	ACYPI53036	3.78804	1.85372	4.25e-76	3.75e-73	0.11	0.262	0.189	0.352	0.483	0.385	0.162	0.205	0.297	0.266	3.307	3.575	4.341	3.401	3.309	3.485	3.092	3.01	2.763	5.307	NA	NA	NA
Up in Avr F1s	ACPISUM_027631-T1	N	SignalP-noTM	---NA---	NA	3.83898	0.318979	8.47e-35	1.62e-32	0.459	0.213	0.117	0	0.209	0.104	0.187	0.211	0.457	0.691	4.661	3.907	4.804	6.142	4.568	2.259	0.73	2.046	2.04	2.91	NA	NA	NA
Up in Avr F1s	ACPISUM_028853-T1	N	SignalP-noTM	---NA---	NA	3.90742	0.219636	2.05e-36	4.13e-34	0	0.354	0.203	0	0	0.73	0.314	0.457	0.153	0.832	7.622	6.276	7.319	8.681	7.874	5.686	4.976	7.274	6.592	5.008	NA	NA	NA
Up in Avr F1s	ACPISUM_015285-T1	N	SignalP-noTM	PREDICTED: uncharacterized protein LOC107883982	ACYPI45098	3.97897	-0.354849	6.88e-25	6.8e-23	0.156	0.909	0.296	0.371	0.357	0.088	0.16	0.27	0.078	0.169	1.916	3.132	1.963	2.485	2.796	2.066	1.72	1.949	1.817	2.203	NA	NA	NA
Up in Avr F1s	ACPISUM_011770-T1	N	SignalP-noTM	---NA---	NA	3.98844	0.368729	2.6e-24	2.39e-22	0	0	0	0	0.051	0.049	0.184	0.256	0.045	0.241	3.233	1.205	3.309	1.818	2.738	0.038	0.271	0	0.26	0.082	NA	NA	NA
Up in Avr F1s	ACPISUM_021569-T1	N	SignalP-noTM	---NA---	NA	4.14636	0.246282	9.42e-41	2.25e-38	0.124	0.285	0.16	0	0	0.286	0.376	0.567	0.122	0.399	5.412	6.209	7.378	6.513	5.631	4.58	3.281	3.174	4.304	3.795	NA	NA	NA
Up in Avr F1s	ACPISUM_017200-T1	N	SignalP-noTM	---NA---	ACYPI086430	4.34082	0.509576	2.53e-37	5.28e-35	0	0.779	0.615	1.574	0	0.281	0.936	0.262	1.137	0.746	11.836	8.904	17.783	14.979	18.09	10.601	11.349	10.659	10.769	12.246	NA	NA	NA
Up in Avr F1s	ACPISUM_014327-T1	N	SignalP-noTM	---NA---	NA	4.61644	0.942074	6.81e-54	2.79e-51	0	0	0	0	0	0.09	0.245	0.735	0.239	0.086	6.876	8.264	5.318	6.76	6.751	2.718	0	3.701	1.544	4.567	NA	NA	NA
Up in Avr F1s	ACPISUM_027814-T1	N	SignalP-noTM	uncharacterized SDCCAG3 family protein-like	ACYPI088222	4.69091	0.259567	4.94e-39	1.13e-36	0	0.058	0	0	0	0.165	0	0.115	0.05	0.162	3.348	2.047	2.955	2.39	2.208	3.51	2.477	2.881	3.101	3.15	NA	NA	NA
Up in Avr F1s	ACPISUM_016389-T1	N	SignalP-noTM	histone acetyltransferase KAT6B isoform X1	ACYPI060752	4.75665	-0.641252	2.78e-26	3.15e-24	0.081	0.048	0.201	0	0	0.045	0.042	0.047	0	0.044	0.888	1.248	1.009	1.196	0.918	1.227	0.623	1.619	0.672	1.227	histone H3 acetylation;regulation of transcription, DNA-templated;animal organ development	MOZ/MORF histone acetyltransferase complex	histone acetyltransferase activity;transcription coactivator activity
Up in Avr F1s	ACPISUM_025236-T1	N	SignalP-noTM	---NA---	ACYPI25947	4.87165	-0.291264	3.67e-33	6.57e-31	0	0	0	0.053	0.064	0	0.115	0.064	0.113	0	2.04	1.953	1.714	1.884	1.944	2.732	1.922	1.446	1.683	1.585	NA	NA	NA
Up in Avr F1s	ACPISUM_016390-T1	N	SignalP-noTM	---NA---	ACYPI24598	4.90751	-0.516122	6.69e-27	8.16e-25	0.05	0.058	0.062	0.047	0.114	0.055	0.154	0	0	0	1.674	1.786	1.334	1.372	0.996	1.626	0.96	1.548	0.775	1.918	NA	NA	NA
Up in Avr F1s	ACPISUM_027016-T1	N	SignalP-noTM	---NA---	ACYPI42600 ACYPI085463	6.76261	0.412579	3.53e-15	1.45e-13	2.639	1.904	0	1.903	0.58	0	0	0.068	0	0.073	2.704	3.31	0.356	0.694	6.969	0	0	0	0	0	NA	NA	NA
Up in Avr F1s	ACPISUM_016865-T1	N	SignalP-noTM	microtubule-associated protein Jupiter-like isoform X2	ACYPI55078	7.0032	0.635186	5.45e-09	1.01e-07	44.445	23.889	67.256	131.557	61.136	0.26	0	0	0	0	0.001	16.531	15.941	0.831	2.933	0	0	20.64	0	0.53	NA	NA	NA
Up in Avr F1s	ACPISUM_009580-T1	N	SignalP-noTM	anoctamin-1-like	ACYPI53692	7.01569	0.630575	4.69e-61	2.69e-58	0.443	0	0.444	0	0	0	0.151	0	0	0	3.602	5.479	4.891	6.011	5.213	3.128	4.155	2.895	5.981	3.509	NA	NA	NA
Up in Avr F1s	ACPISUM_027592-T1	N	SignalP-noTM	peroxidasin homolog	ACYPI064255	7.54236	-0.83733	6.73e-21	4.54e-19	4.708	0	0	2.217	1.157	0	0	0	0	0	2.997	5.07	1.435	5.207	3.279	4.06	0	1.724	0	0	NA	NA	protein binding
Up in Avr F1s	ACPISUM_004702-T1	N	SignalP-noTM	---NA---	ACYPI088858	7.55939	-0.82679	1.6e-26	1.85e-24	0	0	0.817	0	0	0	0	0	0	0	4.41	8.563	7.087	8.019	6.72	8.612	5.262	10.428	8.887	9.579	NA	NA	NA
Up in Avr F1s	ACPISUM_024374-T1	N	SignalP-noTM	PREDICTED: uncharacterized protein LOC107882950	ACYPI081871	8.8332	0.30659	1.23e-48	3.61e-46	0.065	0.152	0.082	0	0.149	0	0	0	0	0	4.335	3.456	4.753	3.192	2.368	2.617	2.444	2.47	2.835	2.626	NA	NA	NA
Up in Avr F1s	ACPISUM_006758-T1	N	SignalP-noTM	piggyBac transposable element-derived protein 4-like	ACYPI49526	8.87931	1.72264	2.5e-117	4.1e-114	0	0	0.208	0.106	0.064	0	0.058	0	0	0	7.88	9.999	9.224	7.233	9.588	8.246	5.681	9.098	8.252	9.777	NA	NA	NA

### Sheet: S7. Overlaps
N116 and VIR F1 Fig 5B			PS01 and AVR F1 Fig 5C			Whole body Fig 5D
List of 2	N116 whole and VIR F1		List of 22	All		List of 13	PS01 and VIR F1
ACPISUM_013796-T1			ACPISUM_014327-T1			ACPISUM_000897-T1
ACPISUM_010531-T1			ACPISUM_027631-T1			ACPISUM_002539-T1
List of 1	N116 heads and VIR F1		ACPISUM_006758-T1			ACPISUM_002657-T1
ACPISUM_023535-T1			ACPISUM_000957-T1			ACPISUM_003878-T1
List of 165	N116 heads and N116 whole		ACPISUM_015166-T1			ACPISUM_005464-T1
ACPISUM_019935-T1			ACPISUM_017200-T1			ACPISUM_009271-T1
ACPISUM_023314-T1			ACPISUM_008380-T1			ACPISUM_010391-T1
ACPISUM_027016-T1			ACPISUM_019381-T1			ACPISUM_012801-T1
ACPISUM_016629-T1			ACPISUM_006906-T1			ACPISUM_019263-T1
ACPISUM_001171-T1			ACPISUM_009580-T1			ACPISUM_019870-T1
ACPISUM_013751-T1			ACPISUM_008377-T1			ACPISUM_019952-T1
ACPISUM_016321-T1			ACPISUM_012705-T1			ACPISUM_025993-T1
ACPISUM_004019-T1			ACPISUM_010778-T1			ACPISUM_026680-T1
ACPISUM_000198-T1			ACPISUM_007076-T1			3 common elements in "AVR F1" and "N116":	AVR F1 and N116
ACPISUM_001031-T1			ACPISUM_027814-T1			ACPISUM_016865-T1
ACPISUM_016656-T1			ACPISUM_028853-T1			ACPISUM_026741-T1
ACPISUM_029064-T1			ACPISUM_008379-T1			ACPISUM_027016-T1
ACPISUM_006138-T1			ACPISUM_015285-T1			List of 2	VIR F1 and N116
ACPISUM_023611-T1			ACPISUM_006933-T1			ACPISUM_010531-T1
ACPISUM_004973-T1			ACPISUM_016390-T1			ACPISUM_013796-T1
ACPISUM_005634-T1			ACPISUM_019013-T1			List of 31	PS01 and AVR F1
ACPISUM_024717-T1			ACPISUM_029930			ACPISUM_000957-T1
ACPISUM_018408-T1			List of 168	PS01 heads and whole		ACPISUM_004702-T1
ACPISUM_021875-T1			ACPISUM_007036-T1			ACPISUM_006758-T1
ACPISUM_028485-T1			ACPISUM_015746-T1			ACPISUM_006906-T1
ACPISUM_021355-T1			ACPISUM_007828-T1			ACPISUM_006933-T1
ACPISUM_012616-T1			ACPISUM_011215-T1			ACPISUM_007076-T1
ACPISUM_024781-T1			ACPISUM_009259-T1			ACPISUM_008377-T1
ACPISUM_027423-T1			ACPISUM_017003-T1			ACPISUM_008379-T1
ACPISUM_028316-T1			ACPISUM_000068-T1			ACPISUM_008380-T1
ACPISUM_003997-T1			ACPISUM_027110-T1			ACPISUM_009580-T1
ACPISUM_026778-T1			ACPISUM_027111-T1			ACPISUM_010778-T1
ACPISUM_025034-T1			ACPISUM_003352-T1			ACPISUM_012705-T1
ACPISUM_010687-T1			ACPISUM_029045-T1			ACPISUM_014232-T1
ACPISUM_025168-T1			ACPISUM_019779-T1			ACPISUM_014327-T1
ACPISUM_001994-T1			ACPISUM_021042-T1			ACPISUM_015166-T1
ACPISUM_020207-T1			ACPISUM_019613-T1			ACPISUM_015285-T1
ACPISUM_003407-T1			ACPISUM_008160-T1			ACPISUM_016389-T1
ACPISUM_000882-T1			ACPISUM_016744-T1			ACPISUM_016390-T1
ACPISUM_023307-T1			ACPISUM_013385-T1			ACPISUM_017200-T1
ACPISUM_001751-T1			ACPISUM_028355-T1			ACPISUM_018433-T1
ACPISUM_021105-T1			ACPISUM_021212-T1			ACPISUM_019013-T1
ACPISUM_029204-T1			ACPISUM_003881-T1			ACPISUM_019381-T1
ACPISUM_010057-T1			ACPISUM_012396-T1			ACPISUM_021569-T1
ACPISUM_007083-T1			ACPISUM_028967-T1			ACPISUM_021997-T1
ACPISUM_026844-T1			ACPISUM_022757-T1			ACPISUM_022113-T1
ACPISUM_011552-T1			ACPISUM_019552-T1			ACPISUM_024374-T1
ACPISUM_028636-T1			ACPISUM_010865-T1			ACPISUM_025236-T1
ACPISUM_028379-T1			ACPISUM_023298-T1			ACPISUM_027631-T1
ACPISUM_027918-T1			ACPISUM_012292-T1			ACPISUM_027814-T1
ACPISUM_020864-T1			ACPISUM_026680-T1			ACPISUM_028853-T1
ACPISUM_011741-T1			ACPISUM_028170-T1			ACPISUM_029930
ACPISUM_003041-T1			ACPISUM_005601-T1
ACPISUM_009954-T1			ACPISUM_005835-T1
ACPISUM_025240-T1			ACPISUM_029098-T1
ACPISUM_008675-T1			ACPISUM_013930-T1
ACPISUM_021984-T1			ACPISUM_006838-T1
ACPISUM_022451-T1			ACPISUM_011876-T1
ACPISUM_027716-T1			ACPISUM_025457-T1
ACPISUM_005556-T1			ACPISUM_002143-T1
ACPISUM_022663-T1			ACPISUM_028234-T1
ACPISUM_022283-T1			ACPISUM_008986-T1
ACPISUM_017539-T1			ACPISUM_007055-T1
ACPISUM_025015-T1			ACPISUM_002657-T1
ACPISUM_011023-T1			ACPISUM_003906-T1
ACPISUM_010056-T1			ACPISUM_017598-T1
ACPISUM_011057-T1			ACPISUM_010689-T1
ACPISUM_023321-T1			ACPISUM_020816-T1
ACPISUM_004990-T1			ACPISUM_006831-T1
ACPISUM_009563-T1			ACPISUM_012801-T1
ACPISUM_004006-T1			ACPISUM_014846-T1
ACPISUM_021015-T1			ACPISUM_014322-T1
ACPISUM_005699-T1			ACPISUM_002223-T1
ACPISUM_009269-T1			ACPISUM_007964-T1
ACPISUM_022799-T1			ACPISUM_022877-T1
ACPISUM_007256-T1			ACPISUM_012532-T1
ACPISUM_028692-T1			ACPISUM_028555-T1
ACPISUM_014144-T1			ACPISUM_023181-T1
ACPISUM_019855-T1			ACPISUM_001793-T1
ACPISUM_003420-T1			ACPISUM_027473-T1
ACPISUM_022853-T1			ACPISUM_001383-T1
ACPISUM_009738-T1			ACPISUM_023230-T1
ACPISUM_002597-T1			ACPISUM_000300-T1
ACPISUM_001219-T1			ACPISUM_008476-T1
ACPISUM_028519-T1			ACPISUM_024061-T1
ACPISUM_028481-T1			ACPISUM_024062-T1
ACPISUM_027343-T1			ACPISUM_015085-T1
ACPISUM_009099-T1			ACPISUM_007643-T1
ACPISUM_028998-T1			ACPISUM_002539-T1
ACPISUM_009763-T1			ACPISUM_023156-T1
ACPISUM_002254-T1			ACPISUM_020262-T1
ACPISUM_013028-T1			ACPISUM_025121-T1
ACPISUM_012534-T1			ACPISUM_007394-T1
ACPISUM_023730-T1			ACPISUM_016623-T1
ACPISUM_008685-T1			ACPISUM_001221-T1
ACPISUM_017286-T1			ACPISUM_003555-T1
ACPISUM_026665-T1			ACPISUM_011678-T1
ACPISUM_027012-T1			ACPISUM_027245-T1
ACPISUM_004780-T1			ACPISUM_019563-T1
ACPISUM_006012-T1			ACPISUM_017123-T1
ACPISUM_028291-T1			ACPISUM_010719-T1
ACPISUM_024778-T1			ACPISUM_019870-T1
ACPISUM_007320-T1			ACPISUM_019009-T1
ACPISUM_025560-T1			ACPISUM_009863-T1
ACPISUM_009258-T1			ACPISUM_022220-T1
ACPISUM_006022-T1			ACPISUM_003501-T1
ACPISUM_001266-T1			ACPISUM_012658-T1
ACPISUM_025804-T1			ACPISUM_011742-T1
ACPISUM_027726-T1			ACPISUM_019263-T1
ACPISUM_018256-T1			ACPISUM_013514-T1
ACPISUM_005557-T1			ACPISUM_021845-T1
ACPISUM_009127-T1			ACPISUM_013208-T1
ACPISUM_019971-T1			ACPISUM_007406-T1
ACPISUM_009960-T1			ACPISUM_006830-T1
ACPISUM_017388-T1			ACPISUM_013812-T1
ACPISUM_001172-T1			ACPISUM_021039-T1
ACPISUM_020511-T1			ACPISUM_029266-T1
ACPISUM_004630-T1			ACPISUM_000897-T1
ACPISUM_000883-T1			ACPISUM_003737-T1
ACPISUM_003540-T1			ACPISUM_006339-T1
ACPISUM_011476-T1			ACPISUM_016988-T1
ACPISUM_018257-T1			ACPISUM_027352-T1
ACPISUM_009452-T1			ACPISUM_028171-T1
ACPISUM_028111-T1			ACPISUM_000492-T1
ACPISUM_023305-T1			ACPISUM_003761-T1
ACPISUM_000830-T1			ACPISUM_011754-T1
ACPISUM_010673-T1			ACPISUM_014115-T1
ACPISUM_006458-T1			ACPISUM_019160-T1
ACPISUM_027568-T1			ACPISUM_027449-T1
ACPISUM_016157-T1			ACPISUM_008462-T1
ACPISUM_022071-T1			ACPISUM_021703-T1
ACPISUM_009272-T1			ACPISUM_028204-T1
ACPISUM_005599-T1			ACPISUM_019168-T1
ACPISUM_005105-T1			ACPISUM_006731-T1
ACPISUM_020519-T1			ACPISUM_003115-T1
ACPISUM_022854-T1			ACPISUM_016994-T1
ACPISUM_017104-T1_ACPISUM_017105-T1			ACPISUM_011627-T1
ACPISUM_005902-T1			ACPISUM_010388-T1
ACPISUM_028639-T1			ACPISUM_028384-T1
ACPISUM_029047-T1			ACPISUM_012182-T1
ACPISUM_011883-T1			ACPISUM_006463-T1
ACPISUM_027978-T1			ACPISUM_010625-T1
ACPISUM_009624-T1			ACPISUM_001012-T1
ACPISUM_011592-T1			ACPISUM_006966-T1
ACPISUM_015856-T1			ACPISUM_023304-T1
ACPISUM_028893-T1			ACPISUM_025945-T1
ACPISUM_003745-T1			ACPISUM_013704-T1
ACPISUM_002580-T1			ACPISUM_003989-T1
ACPISUM_004407-T1			ACPISUM_008632-T1
ACPISUM_017116-T1			ACPISUM_026428-T1
ACPISUM_003597-T1			ACPISUM_005889-T1
ACPISUM_020549-T1			ACPISUM_009440-T1
ACPISUM_006164-T1			ACPISUM_024126-T1
ACPISUM_016519-T1			ACPISUM_027899-T1
ACPISUM_022526-T1			ACPISUM_016065-T1
ACPISUM_023906-T1			ACPISUM_005378-T1
ACPISUM_005136-T1			ACPISUM_019058-T1
ACPISUM_018714-T1			ACPISUM_009541-T1
ACPISUM_001649-T1			ACPISUM_016064-T1
ACPISUM_017869-T1			ACPISUM_027910-T1
ACPISUM_024357-T1			ACPISUM_024408-T1
ACPISUM_024065-T1			ACPISUM_009097-T1
ACPISUM_003756-T1			ACPISUM_017400-T1
ACPISUM_001626-T1			ACPISUM_003878-T1
ACPISUM_001542-T1			ACPISUM_013191-T1
ACPISUM_002604-T1			ACPISUM_023939-T1
ACPISUM_008156-T1			ACPISUM_027257-T1
ACPISUM_024192-T1			ACPISUM_029311-T1
ACPISUM_021021-T1			ACPISUM_028590-T1
ACPISUM_004727-T1			ACPISUM_003656-T1
			ACPISUM_007442-T1
			ACPISUM_017837-T1
			ACPISUM_009096-T1
			ACPISUM_000491-T1
			ACPISUM_024665-T1
			ACPISUM_002572-T1
			ACPISUM_023448-T1
			ACPISUM_016957-T1
			ACPISUM_028762-T1
			ACPISUM_028787-T1
			ACPISUM_020348-T1
			ACPISUM_000990-T1
			ACPISUM_005295-T1
			ACPISUM_027536-T1
			ACPISUM_011553-T1
			ACPISUM_028326-T1
			ACPISUM_011523-T1
			ACPISUM_024008-T1
			ACPISUM_017571-T1
			ACPISUM_000493-T1
			ACPISUM_001407-T1
			List of 2	PS01 heads and AVR F1
			ACPISUM_000958-T1
			ACPISUM_015173-T1
			List of 9	PS01 whole and AVR F1
			ACPISUM_018433-T1
			ACPISUM_022113-T1
			ACPISUM_004702-T1
			ACPISUM_025236-T1
			ACPISUM_016389-T1
			ACPISUM_014232-T1
			ACPISUM_021569-T1
			ACPISUM_024374-T1
			ACPISUM_021997-T1
