## Supplementary Material 5 for "Multi-omics approaches define novel aphid effector candidates associated with virulence and avirulence phenotypes"

### Sheet: Index
Supplementary Material 4. Qualitative (Worksheets S1-S4) and quantitative (Worksheets S5-S6) proteomic analyses of PS01 and N116 salivary gland and saliva. Proteins exclusively found in the saliva and salivary glands of N116 and PS01 aphids and those with similar expression profiles in saliva and salivary glands are also provided (Worksheets S7-S9).
Worksheet Information S1: All proteins identified from PS01 salivary glands (n=4). Proteins identified by single peptides were only included when two or more spectra for the single peptide was observed.
Worksheet Information S2: All proteins identified from N116 salivary glands (n=4). Proteins identified by single peptides were only included when two or more spectra for the single peptide was observed.
Worksheet Information S3: All proteins identified from PS01 Saliva (n=4). Proteins identified by single peptides were only included when two or more spectra for the single peptide was observed.
Worksheet Information S4: All proteins identified from N116 Saliva (n=4). Proteins identified by single peptides were only included when two or more spectra for the single peptide was observed.
Worksheet information S5: Statistically significant differentially abundant (SSDA) proteins (two sample t-tests, p≤0.05 determined from pair wise comparisons of post-imputated normalised intensity values for salivary glands (n=4) from N116 and PS01 biotypes. Proteins with a positive and negative log2 fold differences are of higher abundance in N116 and PS01 respectively.
Worksheet information S6: Statistically significant differentially abundant (SSDA) proteins (two sample t-tests, p≤0.05 determined from pair wise comparisons of post-imputated normalised intensity values for saliva (n=4) from N116 and PS01 biotypes. Proteins with a positive and negative log2 fold difference are of higher abundance in N116 and PS01 respectively.
Worksheet information S7: Mean LFQ intensities (n=4) highlighting proteins exclusively found in the salivary glands of all four replicates of one biotype whilst being absent in all replicates of the other. Protein identification and other characteristics are also provided.
Worksheet information S8: Mean LFQ intensities (n=4) highlighting proteins exclusively found in the saliva of all four replicates of one biotype whilst being absent in all replicates of the other. Protein identification and other characteristics are also provided.
Worksheet information S9: Proteins with similar adundance profiles in salivary glands and saliva from the same biotype. The salivary glands and saliva of N116 and PS01 aphids shared 5 and SSDA proteins 9 proteins, respectvely, many of whch had similar relative fold change values. Intensities, MS/MS counts and number of peptides are also provided.

### Sheet: S1. PS01 SGs All Protein IDs
S1. All proteins identified from PS01 salivary glands (n=4). Proteins identified by single peptides were only included when two or more spectra for the single peptide was observed. Secretional signals and presence of transmembrane domains were determined using SignalP version 4.1.
Protein ID	Protein Annotations	Intensity	MS/MS count	Peptides	Sequence coverage [%]	Mol. weight [kDa]	Secretion Signal	Networks-used
ACPISUM_007909-T1	Fatty Acid Synthase-Like Isoform X2	34914000000	672	154	69.6	259.53	Y	SignalP-noTM
ACPISUM_005450-T1	Myosin Heavy Chain, Muscle Isoform X2	7860500000	462	152	64.7	224.63	N	SignalP-noTM
ACPISUM_015177-T1	Apolipophorins	12866000000	501	146	56.4	329.77	N	SignalP-noTM
ACPISUM_023425-T1	Spectrin Alpha Chain Isoform X1	6903400000	461	142	66.3	279.48	N	SignalP-noTM
ACPISUM_021964-T1	Basement Membrane-Specific Heparan Sulfate Proteoglycan Core Protein Isoform X1	5849900000	368	131	55.1	375.78	N	SignalP-noTM
ACPISUM_002554-T1	Spectrin Beta Chain Isoform X3	4779700000	358	122	67.4	268.67	N	SignalP-noTM
ACPISUM_002554-T3	Spectrin Beta Chain Isoform X1	4368700	3	117	67.1	254.26	Y	SignalP-noTM
ACPISUM_015790-T1	Acetyl-Coa Carboxylase Isoform X3	3618800000	281	106	56.5	270.48	N	SignalP-TM
ACPISUM_007911-T1	Fatty Acid Synthase-Like Isoform X2	5139000000	267	105	62.2	229.64	N	SignalP-noTM
ACPISUM_005991-T1	Atp-Citrate Synthase	14586000000	369	88	83.1	120.15	N	SignalP-TM
ACPISUM_013144-T1	Clathrin Heavy Chain	4758800000	278	84	55.9	194.82	Y	SignalP-noTM
ACPISUM_003319-T1	Glucose Dehydrogenase [Fad, Quinone]-Like	19389000000	371	81	61.9	127.73	N	SignalP-noTM
ACPISUM_008449-T1	Endoplasmin	26060000000	367	80	83.7	89.19	N	SignalP-noTM
ACPISUM_003232-T1	Vigilin	4380200000	225	75	60.9	159.27	N	SignalP-noTM
ACPISUM_012651-T1	Myosin Heavy Chain, Non-Muscle Isoform X3	1348100000	168	73	45.3	228.6	N	SignalP-noTM
ACPISUM_002910-T1	Pyruvate Carboxylase, Mitochondrial Isoform X1	8267400000	282	71	73	129.56	N	SignalP-noTM
ACPISUM_014481-T1	Glycogen Phosphorylase	8099000000	254	70	73.2	98.313	N	SignalP-noTM
ACPISUM_002186-T1	Transitional Endoplasmic Reticulum Atpase Ter94	11257000000	277	69	89.4	89.285	N	SignalP-noTM
ACPISUM_010782-T1	Putative Sheath Protein	122930000000	579	68	58.9	132.73	Y	SignalP-noTM
ACPISUM_013484-T1	Protein Disulfide-Isomerase	86790000000	506	67	87	57.296	Y	SignalP-noTM
ACPISUM_008030-T1	Heat Shock Protein 83	15079000000	279	66	68.4	83.416	N	SignalP-noTM
ACPISUM_008275-T1	Protein Pfc0760C Isoform X2	3936300000	194	66	43.2	412.55	Y	SignalP-noTM
ACPISUM_009578-T1	Translation Elongation Factor 2	13577000000	281	65	77.1	94.535	N	SignalP-noTM
ACPISUM_016007-T1	Heat Shock 70 Kda Protein Cognate 3	55761000000	454	65	67.4	72.923	N	SignalP-noTM
ACPISUM_008057-T1	Staphylococcal Nuclease Domain-Containing Protein 1	5284100000	212	64	65.1	103.45	Y	SignalP-noTM
ACPISUM_014481-T2	Glycogen Phosphorylase	2526600	2	64	69.1	97.716	N	SignalP-noTM
ACPISUM_016605-T1	Microtubule-Associated Protein Futsch	1499600000	128	63	35.8	402.18	N	SignalP-noTM
ACPISUM_013437-T1	Hypoxia Up-Regulated Protein 1	6894200000	216	60	62.1	107.75	N	SignalP-TM
ACPISUM_003819-T1	Udp-N-Acetylglucosamine--Peptide N-Acetylglucosaminyltransferase 110 Kda Subunit Isoform X1	6247800000	197	57	65.7	116.78	Y	SignalP-noTM
ACPISUM_017249-T1	Udp-Glucose:Glycoprotein Glucosyltransferase	1904900000	152	56	49.2	175.44	N	SignalP-TM
ACPISUM_019180-T3	Calcium-Transporting Atpase Sarcoplasmic/Endoplasmic Reticulum Type Isoform X1	6003600000	209	55	43.3	110.59	N	SignalP-noTM
ACPISUM_021399-T1	Fatty Acid Synthase	953500000	119	55	33	267.55	N	SignalP-noTM
ACPISUM_012998-T1	Glucose Dehydrogenase [Fad, Quinone]-Like	12027000000	216	54	71.8	79.9	N	SignalP-noTM
ACPISUM_020742-T1	Atp Synthase Subunit Alpha, Mitochondrial	16398000000	206	52	74	59.794	N	SignalP-noTM
ACPISUM_020900-T1	Heat Shock 70 Kda Protein Cognate 4	17489000000	231	52	74.5	71.442	Y	SignalP-TM
ACPISUM_016355-T1	Transketolase-Like Protein 2 Isoform X1	8363600000	221	51	78.2	67.387	N	SignalP-noTM
ACPISUM_005802-T1	V-Type Proton Atpase Catalytic Subunit A	19855000000	287	50	94	67.814	Y	SignalP-noTM
ACPISUM_009548-T1	Protein Disulfide-Isomerase A3	17011000000	216	49	78.2	55.315	N	SignalP-noTM
ACPISUM_017685-T2	Probable Aconitate Hydratase, Mitochondrial	5878400000	184	49	70.7	85.542	Y	SignalP-noTM
ACPISUM_024227-T1	Plasma Membrane Calcium-Transporting Atpase 2 Isoform X1	2994300000	139	49	46.6	133.6	N	SignalP-noTM
ACPISUM_007398-T2	Pyruvate Kinase-Like Isoform X1	12438000000	233	48	86.9	56.105	N	SignalP-noTM
ACPISUM_004882-T1	60 Kda Heat Shock Protein, Mitochondrial	5886500000	174	47	59.9	89.08	N	SignalP-noTM
ACPISUM_024455-T2	Paramyosin, Long Form	1946900000	124	47	53.8	102.7	N	SignalP-noTM
ACPISUM_021389-T1	Putative Glutamate Synthase [Nadph] Isoform X1	1231900000	119	46	51.5	140.88	N	SignalP-noTM
ACPISUM_000885-T1	2-Oxoglutarate Dehydrogenase, Mitochondrial Isoform X2	1788600000	122	45	54.7	116.15	N	SignalP-noTM
ACPISUM_022637-T1	Puromycin-Sensitive Aminopeptidase Isoform X1	1558900000	121	45	58.2	98.772	Y	SignalP-noTM
ACPISUM_001168-T2	Fructose-Bisphosphate Aldolase	29872000000	250	44	92.3	39.871	N	SignalP-noTM
ACPISUM_024227-T3	Plasma Membrane Calcium-Transporting Atpase 2 Isoform X1	45158000	4	44	45.1	119.19	N	SignalP-noTM
ACPISUM_011889-T1	Heat Shock 70 Kda Protein Cognate 4	905220000	51	43	60.7	71.954	N	SignalP-noTM
ACPISUM_018272-T1	Trifunctional Enzyme Subunit Alpha, Mitochondrial	2372400000	151	43	67.2	82.103	N	SignalP-noTM
ACPISUM_005452-T3	Dynamin Isoform X1	1257700000	108	42	63.5	94.664	N	SignalP-noTM
ACPISUM_017947-T1	V-Type Proton Atpase Subunit B	10893000000	231	42	86.7	55.315	N	SignalP-noTM
ACPISUM_003019-T2	Enolase-Like Isoform X2	33162000000	240	41	76.5	47.292	N	SignalP-noTM
ACPISUM_004893-T1	Heat Shock 70 Kda Protein Cognate 5	2729300000	139	41	63.4	73.749	N	SignalP-noTM
ACPISUM_005452-T2	Dynamin Isoform X3	33732000	5	41	59.9	98.114	Y	SignalP-noTM
ACPISUM_006656-T1	Eukaryotic Translation Initiation Factor 3 Subunit A	1076000000	104	41	48.6	119.21	N	SignalP-noTM
ACPISUM_020367-T1	Ubiquitin-Like Modifier-Activating Enzyme 1	1561000000	115	41	61.7	117.04	N	SignalP-noTM
ACPISUM_022618-T1	Alpha,Alpha-Trehalose-Phosphate Synthase [Udp-Forming]-Like	2057500000	135	41	66.5	89.597	N	SignalP-noTM
ACPISUM_011527-T1	Inositol-3-Phosphate Synthase	4870000000	149	40	72.1	59.53	N	SignalP-TM
ACPISUM_015282-T1	Predicted: Uncharacterized Protein Loc107882155	3186600000	106	40	70.2	589.01	Y	SignalP-noTM
ACPISUM_021056-T1	Glutamate Dehydrogenase, Mitochondrial	4533700000	150	40	75.2	59.453	N	SignalP-noTM
ACPISUM_022006-T1	Nadp-Dependent Malic Enzyme-Like	4733200000	165	40	77.5	63.093	N	SignalP-noTM
ACPISUM_001408-T1	Atp Synthase Subunit Beta, Mitochondrial	32531000000	275	39	73.1	61.797	N	SignalP-noTM
ACPISUM_003005-T1	4-Aminobutyrate Aminotransferase, Mitochondrial	7180200000	163	39	77.1	55.112	Y	SignalP-noTM
ACPISUM_006067-T1	Alpha-Actinin, Sarcomeric Isoform X1	836430000	102	39	50.7	103.51	N	SignalP-noTM
ACPISUM_012743-T1	Coatomer Subunit Alpha	961850000	86	39	47.7	138.17	N	SignalP-noTM
ACPISUM_022899-T1	Heat Shock 70 Kda Protein 4	2460500000	124	39	63.6	88.854	Y	SignalP-noTM
ACPISUM_029762-T1	Actin, Muscle	23261000000	222	39	79.3	41.785	N	SignalP-noTM
ACPISUM_011888-T2	Elongation Factor 1-Alpha	21642000000	211	38	80.7	50.278	N	SignalP-noTM
ACPISUM_020651-T1	Sodium/Potassium-Transporting Atpase Subunit Alpha-Like	1543800000	96	38	42.7	111.59	Y	SignalP-noTM
ACPISUM_001271-T1	Moesin/Ezrin/Radixin Homolog 1 Isoform X2	1622300000	117	37	68.2	67.598	N	SignalP-noTM
ACPISUM_011344-T1	Phosphoglucomutase	4048900000	128	37	68.6	60.969	N	SignalP-noTM
ACPISUM_011507-T1	Uncharacterized Pe-Pgrs Family Protein Pe_Pgrs20	1398000000	98	37	55.9	70.623	N	SignalP-noTM
ACPISUM_013726-T1	Cytoplasmic Aconitate Hydratase-Like	2982600000	129	37	60.6	97.512	N	SignalP-noTM
ACPISUM_020022-T1	Putative Leucine-Rich Repeat-Containing Protein Ddb_G0290503 Isoform X1	421890000	59	37	25.3	258.53	N	SignalP-noTM
ACPISUM_024072-T1	Bifunctional Glutamate/Proline--Trna Ligase	828670000	91	37	38.5	177.11	N	SignalP-TM
ACPISUM_000191-T1	Calreticulin	21311000000	211	36	62.5	46.86	N	SignalP-noTM
ACPISUM_002025-T1	Ankyrin-3-Like Isoform X1	800070000	101	36	32.7	187.75	Y	SignalP-noTM
ACPISUM_004560-T1	Utp--Glucose-1-Phosphate Uridylyltransferase Isoform X1	2223200000	123	36	77.5	47.09	N	SignalP-noTM
ACPISUM_008547-T1	Eh Domain-Containing Protein 3	1103800000	87	36	78	62.133	N	SignalP-noTM
ACPISUM_018377-T1	Tubulin Alpha-1 Chain	19745000000	190	36	84.4	49.897	Y	SignalP-noTM
ACPISUM_005384-T1	Endoplasmic Reticulum Resident Protein 44	3001200000	118	35	72.4	47.135	N	SignalP-noTM
ACPISUM_011368-T1	Vesicle-Fusing Atpase 1-Like	1112800000	83	35	59.8	83.347	Y	SignalP-noTM
ACPISUM_011517-T1	Protein Hu-Li Tai Shao Isoform X1	1601100000	104	35	66.8	79.324	N	SignalP-noTM
ACPISUM_012206-T1	6-Phosphogluconate Dehydrogenase, Decarboxylating	3829300000	115	35	79.9	52.703	Y	SignalP-noTM
ACPISUM_014795-T1	Polyadenylate-Binding Protein 4-Like	2940700000	116	35	51.3	70.45	N	SignalP-noTM
ACPISUM_015738-T1	Synaptic Vesicle Membrane Protein Vat-1 Homolog-Like	2752300000	113	35	75.5	47.84	N	SignalP-noTM
ACPISUM_015766-T1	26S Proteasome Non-Atpase Regulatory Subunit 1	839140000	87	35	53.9	108.06	Y	SignalP-noTM
ACPISUM_017254-T1	T-Complex Protein 1 Subunit Beta	1749100000	103	35	81	57.658	Y	SignalP-noTM
ACPISUM_029903-T1	Gata Zinc Finger Domain-Containing Protein 14-Like	4966800000	153	35	78.3	58.6	N	SignalP-TM
ACPISUM_001437-T1	T-Complex Protein 1 Subunit Theta	1055900000	73	34	69.6	59.861	N	SignalP-noTM
ACPISUM_005785-T1	Coatomer Subunit Beta	963340000	92	34	48.2	105.63	N	SignalP-noTM
ACPISUM_006298-T1	Aminopeptidase N Isoform X1	3001800000	98	34	39	105.36	N	SignalP-noTM
ACPISUM_011864-T1	Glycerol-3-Phosphate Dehydrogenase, Mitochondrial Isoform X1	1525900000	86	34	57	82.896	N	SignalP-noTM
ACPISUM_014536-T1	Kinesin Heavy Chain	504840000	65	34	46.5	111.64	N	SignalP-TM
ACPISUM_016277-T1	Glycerol-3-Phosphate Dehydrogenase [Nad(+)], Cytoplasmic Isoform X1	3848600000	134	34	90.5	38.843	Y	SignalP-noTM
ACPISUM_017673-T1	Tubulin Beta-1 Chain	22006000000	222	34	74.9	50.23	Y	SignalP-noTM
ACPISUM_017932-T1	26S Proteasome Non-Atpase Regulatory Subunit 2	851280000	93	34	52.5	99.591	Y	SignalP-noTM
ACPISUM_022291-T1	Golgi-Associated Plant Pathogenesis-Related Protein 1-Like Isoform X1	10134000000	148	34	80.1	64.773	N	SignalP-noTM
ACPISUM_004836-T2	Filamin-A Isoform X2	1046600000	89	33	56.4	90.642	N	SignalP-noTM
ACPISUM_006116-T1	Cytosolic Non-Specific Dipeptidase	1355600000	97	33	75.5	53.207	N	SignalP-noTM
ACPISUM_006594-T1	Phenoloxidase 2-Like	2520900000	112	33	61.3	80.64	N	SignalP-noTM
ACPISUM_007804-T1	Insulin-Degrading Enzyme Isoform X1	976820000	79	33	41.6	118.18	N	SignalP-noTM
ACPISUM_008990-T1	Atp-Dependent Rna Helicase Ddx3X	1094300000	86	33	54.3	75.368	N	SignalP-noTM
ACPISUM_015485-T1	Glucose-6-Phosphate Isomerase	2538500000	116	33	69.2	61.999	N	SignalP-noTM
ACPISUM_021126-T1	Probable Glutamine--Trna Ligase	483930000	58	33	55.1	87.365	N	SignalP-noTM
ACPISUM_022009-T1	T-Complex Protein 1 Subunit Theta	45660000	4	33	67.8	59.849	N	SignalP-noTM
ACPISUM_000783-T1	Bleomycin Hydrolase	1684100000	95	32	74.6	52.311	N	SignalP-noTM
ACPISUM_001367-T1	Chitinase-Like Protein En03	2872900000	110	32	66.1	48.622	Y	SignalP-noTM
ACPISUM_010593-T1	Phosphoglycerate Kinase	8347700000	136	32	82.2	44.555	N	SignalP-noTM
ACPISUM_013950-T1	Protein Transport Protein Sec24C	1438600000	107	32	30.4	185.18	N	SignalP-TM
ACPISUM_005491-T1	Tubulin Beta Chain-Like	3697300000	94	31	75.1	50.869	N	SignalP-noTM
ACPISUM_006461-T1	Hexokinase Type 2-Like Isoform X1	2998400000	101	31	67.1	53.358	N	SignalP-noTM
ACPISUM_007150-T1	Ankyrin-2-Like Isoform X10	563210000	72	31	22.9	550.89	N	SignalP-noTM
ACPISUM_008590-T1	Aldehyde Dehydrogenase, Mitochondrial	2715900000	120	31	84.5	55.753	N	SignalP-noTM
ACPISUM_013065-T1	Guanine Nucleotide-Binding Protein Subunit Beta-Like Protein	4226200000	142	31	93.1	36.031	N	SignalP-noTM
ACPISUM_014276-T1	Alpha,Alpha-Trehalose-Phosphate Synthase [Udp-Forming]-Like Isoform X2	1040700000	77	31	50.8	93.928	N	SignalP-noTM
ACPISUM_014801-T1	Nadh-Ubiquinone Oxidoreductase 75 Kda Subunit, Mitochondrial	1175100000	101	31	66.7	80.045	Y	SignalP-noTM
ACPISUM_015807-T1	Glucose-6-Phosphate 1-Dehydrogenase Isoform X1	1312000000	93	31	70.9	61.123	N	SignalP-noTM
ACPISUM_020062-T2	Succinate-Semialdehyde Dehydrogenase, Mitochondrial	2021700000	105	31	75.1	53.219	N	SignalP-noTM
ACPISUM_020714-T1	Fasciclin-1 Isoform X1	2020600000	83	31	51	76.252	N	SignalP-noTM
ACPISUM_023170-T1	Phenoloxidase 2-Like	922710000	73	31	55	80.1	N	SignalP-noTM
ACPISUM_011540-T1	Eukaryotic Translation Initiation Factor 3 Subunit C	657510000	67	30	31.4	105.55	N	SignalP-TM
ACPISUM_015248-T1	Nadph-Cytochrome P450 Reductase	584920000	61	30	61.2	77.789	N	SignalP-TM
ACPISUM_018601-T2	Glutamine Synthetase 2 Cytoplasmic-Like	10738000000	164	30	65.1	41.478	N	SignalP-noTM
ACPISUM_021770-T1	Gelsolin-Like Isoform X1	1895800000	83	30	64	44.383	N	SignalP-noTM
ACPISUM_022073-T3	Glycogen Debranching Enzyme Isoform X2	673240000	79	30	35.1	170.39	N	SignalP-noTM
ACPISUM_023517-T1	V-Type Proton Atpase Subunit E	3292700000	113	30	85	26.114	N	SignalP-noTM
ACPISUM_029837-T1	T-Complex Protein 1 Subunit Eta	764150000	73	30	68.5	59.339	N	SignalP-noTM
ACPISUM_000839-T2	Isocitrate Dehydrogenase [Nadp] Cytoplasmic	4162400000	98	29	83.5	46.423	N	SignalP-noTM
ACPISUM_012126-T1	Coatomer Subunit Gamma	657760000	78	29	47.4	97.692	N	SignalP-TM
ACPISUM_012251-T1	Threonine--Trna Ligase, Cytoplasmic Isoform X1	898260000	65	29	54.5	85.455	N	SignalP-noTM
ACPISUM_012470-T1	T-Complex Protein 1 Subunit Epsilon	1357900000	87	29	75.3	59.425	Y	SignalP-noTM
ACPISUM_014134-T1	Inter-Alpha-Trypsin Inhibitor Heavy Chain H3-Like	1699300000	90	29	36.8	100.58	Y	SignalP-TM
ACPISUM_015768-T1	T-Complex Protein 1 Subunit Gamma	756340000	88	29	58.1	60.664	N	SignalP-noTM
ACPISUM_021711-T1	Lysosomal Alpha-Mannosidase Isoform X2	620430000	72	29	34.6	114.7	N	SignalP-noTM
ACPISUM_023448-T1	Aminopeptidase N Isoform X1	1600300000	53	29	39.3	105.55	Y	SignalP-noTM
ACPISUM_024488-T1	1-Phosphatidylinositol 4,5-Bisphosphate Phosphodiesterase Isoform X1	557810000	76	29	35.3	126.68	N	SignalP-noTM
ACPISUM_029884-T1	Actin, Muscle	20416000	3	29	78	37.272	N	SignalP-TM
ACPISUM_001748-T1	Delta-1-Pyrroline-5-Carboxylate Dehydrogenase, Mitochondrial	813860000	65	28	51.9	59.366	N	SignalP-noTM
ACPISUM_007062-T1	Succinate Dehydrogenase [Ubiquinone] Flavoprotein Subunit, Mitochondrial	2351400000	103	28	66.5	72.751	N	SignalP-noTM
ACPISUM_014182-T1	Lysine--Trna Ligase Isoform X1	740290000	67	28	58.7	66.308	Y	SignalP-noTM
ACPISUM_015283-T1	Predicted: Uncharacterized Protein Loc100163848	1704300000	79	28	26.7	121.49	N	SignalP-noTM
ACPISUM_019119-T1	Rab Gdp Dissociation Inhibitor Alpha	2179800000	88	28	71.4	49.832	N	SignalP-noTM
ACPISUM_001894-T1	5-Oxoprolinase Isoform X1	347430000	52	27	36.3	140.97	N	SignalP-noTM
ACPISUM_003647-T2	Annexin B9-Like Isoform X1	6849500000	121	27	88.5	35.184	N	SignalP-noTM
ACPISUM_003843-T1	Dynamin-1-Like Protein	545400000	67	27	48.9	76.007	N	SignalP-noTM
ACPISUM_005016-T1	Serine Protease Inhibitor 4, Serpin-4-Like Isoform X4	2683600000	96	27	63.5	44.095	N	SignalP-noTM
ACPISUM_007745-T1	Delta-1-Pyrroline-5-Carboxylate Synthase	1419300000	95	27	43.1	85.858	Y	SignalP-noTM
ACPISUM_008527-T1	4-Hydroxybutyrate Coenzyme A Transferase	1679700000	93	27	72.9	52.72	N	SignalP-noTM
ACPISUM_008712-T1	Isoleucine--Trna Ligase, Cytoplasmic	571770000	64	27	35.5	142.81	N	SignalP-noTM
ACPISUM_009074-T1	T-Complex Protein 1 Subunit Zeta	1217100000	77	27	62.1	58.198	N	SignalP-noTM
ACPISUM_014803-T1	T-Complex Protein 1 Subunit Alpha	1216000000	66	27	56.1	59.954	N	SignalP-noTM
ACPISUM_015833-T1	Glyceraldehyde-3-Phosphate Dehydrogenase	29954000000	174	27	89.2	35.531	N	SignalP-noTM
ACPISUM_016237-T1	Protein Disulfide-Isomerase A6 Homolog	5335500000	105	27	72.8	47.358	N	SignalP-noTM
ACPISUM_016767-T1	14-3-3 Protein Epsilon	3512300000	105	27	74.3	29.374	N	SignalP-noTM
ACPISUM_017853-T1	Probable Medium-Chain Specific Acyl-Coa Dehydrogenase, Mitochondrial	1591200000	87	27	55.6	45.938	N	SignalP-noTM
ACPISUM_018323-T1	Elongation Factor 1-Gamma	3530400000	94	27	70.4	48.782	N	SignalP-noTM
ACPISUM_018790-T1	Coatomer Subunit Beta	829820000	78	27	40.7	107.1	N	SignalP-noTM
ACPISUM_023712-T1	V-Type Proton Atpase Subunit H	1510600000	77	27	58	51.591	N	SignalP-noTM
ACPISUM_023788-T1	Gata Zinc Finger Domain-Containing Protein 14-Like	1591000000	59	27	55.3	55.098	N	SignalP-noTM
ACPISUM_023846-T1	Insulin-Like Growth Factor 2 Mrna-Binding Protein 1 Isoform X4	1210400000	76	27	64	60.915	N	SignalP-noTM
ACPISUM_003482-T1	60S Ribosomal Protein L7A	1564500000	86	26	65	31.336	N	SignalP-noTM
ACPISUM_003647-T1	Annexin B9-Like Isoform X1	6233100	2	26	85.7	35.136	N	SignalP-noTM
ACPISUM_004450-T1	Tropomyosin Isoform X8	1859200000	74	26	74.2	32.704	N	SignalP-noTM
ACPISUM_005018-T1	Leukocyte Elastase Inhibitor-Like	1860300000	65	26	53.7	42.838	N	SignalP-noTM
ACPISUM_005591-T1	Gdp-Mannose 4,6 Dehydratase	2517000000	85	26	83.7	40.793	N	SignalP-noTM
ACPISUM_005930-T1	Eukaryotic Translation Initiation Factor 4 Gamma 3-Like Isoform X2	538610000	65	26	29.4	122.87	N	SignalP-noTM
ACPISUM_007234-T1	Uncharacterized Protein Loc100164214 Precursor	14921000000	132	26	82.7	20.956	N	SignalP-noTM
ACPISUM_008056-T1	Adp,Atp Carrier Protein 1-Like	8280800000	108	26	67	33.499	N	SignalP-TM
ACPISUM_009020-T1	Cytochrome B-C1 Complex Subunit 2, Mitochondrial	3161000000	98	26	62.1	47.95	N	SignalP-noTM
ACPISUM_013413-T1	1,4-Alpha-Glucan-Branching Enzyme	1121300000	77	26	71.9	47.837	N	SignalP-noTM
ACPISUM_013452-T1	26S Protease Regulatory Subunit 6B	1227300000	77	26	83.1	47.047	N	SignalP-TM
ACPISUM_013789-T1	Bifunctional Purine Biosynthesis Protein Purh	718780000	72	26	59.6	64.936	N	SignalP-noTM
ACPISUM_013895-T1	Probable Citrate Synthase 2, Mitochondrial	3797900000	103	26	67.4	52.111	N	SignalP-noTM
ACPISUM_016871-T1	Dynein Heavy Chain, Cytoplasmic Isoform X1	201970000	46	26	9	534.76	N	SignalP-TM
ACPISUM_020817-T1	Peroxidase-Like Isoform X1	655590000	72	26	62.4	70.953	N	SignalP-noTM
ACPISUM_021484-T1	Phosphoglycerate Mutase 1	4202900000	97	26	88.2	28.885	N	SignalP-noTM
ACPISUM_023950-T1	Dynamin-1-Like Protein	302100000	51	26	52.8	79.367	N	SignalP-noTM
ACPISUM_025189-T1	Probable Pyruvate Dehydrogenase E1 Component Subunit Alpha, Mitochondrial	1584500000	77	26	79.8	37.485	N	SignalP-noTM
ACPISUM_005884-T1	Mitochondrial-Processing Peptidase Subunit Beta	2616100000	94	25	59.7	53.257	N	SignalP-noTM
ACPISUM_006950-T1	Serine/Threonine-Protein Phosphatase 2A 65 Kda Regulatory Subunit A Alpha Isoform	1136700000	79	25	49.6	67.765	N	SignalP-noTM
ACPISUM_009803-T1	Tom1-Like Protein 2 Isoform X1	1852500000	98	25	78.5	53.605	N	SignalP-noTM
ACPISUM_009805-T1	Dolichyl-Diphosphooligosaccharide--Protein Glycosyltransferase Subunit 1	1115600000	79	25	56.6	69.059	N	SignalP-noTM
ACPISUM_009860-T1	V-Type Proton Atpase Subunit C	1304000000	68	25	65.9	44.245	N	SignalP-TM
ACPISUM_010164-T1	60S Ribosomal Protein L4	3843500000	93	25	45.1	51.745	Y	SignalP-noTM
ACPISUM_011965-T1	Short/Branched Chain Specific Acyl-Coa Dehydrogenase, Mitochondrial	3133800000	91	25	62.8	47.031	N	SignalP-noTM
ACPISUM_013119-T1	V-Type Proton Atpase 116 Kda Subunit A Isoform X1	1060300000	65	25	36.1	96.604	N	SignalP-noTM
ACPISUM_013462-T1	Leucine-Rich Ppr Motif-Containing Protein, Mitochondrial	335420000	51	25	23.9	158.06	N	SignalP-noTM
ACPISUM_016115-T1	26S Protease Regulatory Subunit 6A-B	937360000	90	25	70.3	48.058	N	SignalP-noTM
ACPISUM_017301-T1	Ubiquitin Carboxyl-Terminal Hydrolase 7 Isoform X2	468220000	56	25	28.9	138.64	N	SignalP-noTM
ACPISUM_017457-T1	Trehalase-Like Isoform X1	1410500000	67	25	45.7	68.303	N	SignalP-noTM
ACPISUM_019834-T1	Retinal Dehydrogenase 1-Like	3043700000	79	25	72.4	53.162	Y	SignalP-noTM
ACPISUM_019889-T1	26S Protease Regulatory Subunit 7	810530000	68	25	69.6	49.036	N	SignalP-TM
ACPISUM_019988-T1	Hemocyte Protein-Glutamine Gamma-Glutamyltransferase-Like	594410000	60	25	54.4	78.716	N	SignalP-noTM
ACPISUM_021100-T1	Utp--Glucose-1-Phosphate Uridylyltransferase Isoform X1	232980000	10	25	41	58.626	Y	SignalP-noTM
ACPISUM_021380-T2	Probable Cyclin-Dependent Serine/Threonine-Protein Kinase Ddb_G0292550	1672900000	66	25	40.1	101.51	N	SignalP-TM
ACPISUM_024454-T1	Triosephosphate Isomerase	4279200000	104	25	86.2	27.126	N	SignalP-noTM
ACPISUM_025202-T1	40S Ribosomal Protein S4	1307000000	87	25	66	30.186	N	SignalP-noTM
ACPISUM_029660-T1	Dihydrolipoyl Dehydrogenase, Mitochondrial	2549400000	101	25	63	54.41	Y	SignalP-noTM
ACPISUM_001867-T1	Nesprin-1-Like Isoform X1	388410000	50	24	15.2	1069.8	N	SignalP-noTM
ACPISUM_001953-T1	Isocitrate Dehydrogenase [Nadp] Cytoplasmic-Like	963570000	68	24	59.6	50.175	N	SignalP-noTM
ACPISUM_003269-T1	Adenosylhomocysteinase	1064100000	62	24	49.9	47.776	N	SignalP-noTM
ACPISUM_004447-T1	Tropomyosin-1 Isoform X1	1363800000	73	24	69.7	32.314	N	SignalP-noTM
ACPISUM_005929-T1	Thioredoxin Reductase 1, Mitochondrial Isoform X2	3665900000	81	24	62	53.722	N	SignalP-noTM
ACPISUM_007733-T1	Aldo-Keto Reductase Family 1 Member B10-Like	1156900000	63	24	69.7	36.773	Y	SignalP-noTM
ACPISUM_008351-T1	40S Ribosomal Protein S3A	2185000000	72	24	68.8	30.323	N	SignalP-noTM
ACPISUM_008858-T1	26S Protease Regulatory Subunit 8	715170000	55	24	64	45.958	Y	SignalP-noTM
ACPISUM_010514-T1	T-Complex Protein 1 Subunit Delta	1013400000	71	24	54.7	57.412	N	SignalP-noTM
ACPISUM_012465-T1	Serine Hydroxymethyltransferase, Cytosolic Isoform X1	1611000000	71	24	69.9	54.716	N	SignalP-noTM
ACPISUM_012671-T1	L-Xylulose Reductase-Like	9466200000	126	24	76.2	25.645	N	SignalP-noTM
ACPISUM_013089-T1	Dnaj Homolog Subfamily C Member 3	797090000	65	24	66	56.66	N	SignalP-noTM
ACPISUM_014384-T1	Ap-1 Complex Subunit Beta-1	540600000	58	24	40.8	101.61	N	SignalP-noTM
ACPISUM_017614-T1	Protein Transport Protein Sec23A	1000100000	70	24	51.8	86.803	N	SignalP-noTM
ACPISUM_023171-T1	Stress-Induced-Phosphoprotein 1	970270000	62	24	54.6	61.518	N	SignalP-noTM
ACPISUM_029760-T1	Ubiquitin Carboxyl-Terminal Hydrolase 5	383080000	56	24	42.2	92.47	N	SignalP-noTM
ACPISUM_005016-T3	Serine Protease Inhibitor 4, Serpin-4-Like Isoform X4	241630000	7	23	58	43.739	N	SignalP-noTM
ACPISUM_005095-T1	Uncharacterized Protein Loc100158873 Precursor	25262000000	131	23	72.5	19.292	N	SignalP-noTM
ACPISUM_005769-T1	3-Ketoacyl-Coa Thiolase, Mitochondrial	1539000000	92	23	86.4	41.543	N	SignalP-noTM
ACPISUM_006676-T1	Glycogen [Starch] Synthase	936200000	61	23	21.8	148.96	N	SignalP-noTM
ACPISUM_009420-T1	Lamin Dm0	472510000	63	23	40.1	67.126	N	SignalP-noTM
ACPISUM_011395-T1	Voltage-Dependent Anion-Selective Channel	3405100000	87	23	39	57.555	N	SignalP-TM
ACPISUM_012314-T1	Prolyl 4-Hydroxylase Subunit Alpha-2	1545100000	77	23	52	58.396	N	SignalP-noTM
ACPISUM_012663-T1	Tripeptidyl-Peptidase 2	472240000	55	23	36.9	104.15	N	SignalP-noTM
ACPISUM_013436-T1	Peroxisomal Multifunctional Enzyme Type 2 Isoform X1	585020000	58	23	45.9	78.203	N	SignalP-noTM
ACPISUM_015281-T1	Flocculation Protein Flo11	1287100000	85	23	31.3	183.59	N	SignalP-noTM
ACPISUM_016649-T2	Gmp Synthase [Glutamine-Hydrolyzing]	338910000	46	23	51.2	75.713	N	SignalP-noTM
ACPISUM_018314-T1	Arginine Kinase	1533900000	83	23	70.9	37.139	N	SignalP-noTM
ACPISUM_020816-T1	Peroxidase-Like Isoform X1	1094400000	59	23	47.4	70.556	Y	SignalP-noTM
ACPISUM_021546-T1	Eukaryotic Translation Initiation Factor 3 Subunit B	707510000	52	23	44.9	79.932	N	SignalP-TM
ACPISUM_023218-T1	Myb-Like Protein X Isoform X2	6488800000	102	23	59.1	53.32	N	SignalP-TM
ACPISUM_000688-T1	Uv Excision Repair Protein Rad23 Homolog B	1842200000	93	22	92.2	37.696	Y	SignalP-noTM
ACPISUM_004450-T2	Tropomyosin Isoform X8	343830000	25	22	65.5	32.673	N	SignalP-noTM
ACPISUM_006085-T1	Multifunctional Protein Ade2	1193400000	59	22	50.2	47.259	N	SignalP-noTM
ACPISUM_007294-T1	Electron Transfer Flavoprotein Subunit Alpha, Mitochondrial	1862100000	91	22	65.2	35.163	N	SignalP-noTM
ACPISUM_008374-T1	Angiotensin-Converting Enzyme	2184000000	82	22	38	74.177	N	SignalP-noTM
ACPISUM_008447-T1	26S Protease Regulatory Subunit 10B	1112000000	76	22	65.3	44.548	Y	SignalP-noTM
ACPISUM_009128-T1	Proliferation-Associated Protein 2G4	1016000000	66	22	62.3	45.449	N	SignalP-noTM
ACPISUM_009196-T1	Probable Transaldolase	2494300000	66	22	59.8	37.182	N	SignalP-noTM
ACPISUM_010639-T1	Far Upstream Element-Binding Protein 3 Isoform X1	649720000	51	22	38.1	80.835	N	SignalP-noTM
ACPISUM_010710-T1	Very Long-Chain-Fatty-Acid--Coa Ligase Bubblegum-Like	1086100000	66	22	45.5	76.115	N	SignalP-noTM
ACPISUM_011349-T1	Tubulin Alpha-1C Chain	8010300	1	22	52.2	49.96	N	SignalP-noTM
ACPISUM_014780-T1	Very Long-Chain Specific Acyl-Coa Dehydrogenase, Mitochondrial	828110000	58	22	51.7	69.05	N	SignalP-noTM
ACPISUM_015226-T1	Microsomal Triglyceride Transfer Protein Large Subunit	448620000	62	22	32	102.16	N	SignalP-noTM
ACPISUM_015778-T1	Dihydropyrimidinase Isoform X1	739970000	47	22	57.3	63.626	N	SignalP-noTM
ACPISUM_022169-T1	Laminin Subunit Alpha	278160000	48	22	9.6	396.55	N	SignalP-noTM
ACPISUM_029582-T1	Probable Methylmalonate-Semialdehyde Dehydrogenase [Acylating], Mitochondrial	1328800000	68	22	56.9	56.82	N	SignalP-noTM
ACPISUM_000186-T1	Dihydrolipoyllysine-Residue Acetyltransferase Component Of Pyruvate Dehydrogenase Complex, Mitochondrial	1117300000	72	21	48.6	53.165	Y	SignalP-noTM
ACPISUM_000917-T1	Putative Atp-Dependent Rna Helicase Ddx17	510140000	49	21	37	80.338	N	SignalP-noTM
ACPISUM_001807-T1	Arginine--Trna Ligase, Cytoplasmic	366290000	46	21	43.8	70.965	N	SignalP-noTM
ACPISUM_006875-T1	Protein Rop Isoform X1	499000000	53	21	44.2	66.964	N	SignalP-noTM
ACPISUM_007208-T1	14-3-3 Protein Zeta Isoform X1	5519100000	87	21	74.1	28.165	N	SignalP-noTM
ACPISUM_007236-T1	Uncharacterized Protein Loc100163734 Precursor	10145000000	94	21	73.8	17.899	Y	SignalP-noTM
ACPISUM_007283-T1	Glycogenin-1 Isoform X1	631200000	52	21	43.1	87.818	N	SignalP-noTM
ACPISUM_007384-T1	Alanine Aminotransferase 2-Like Isoform X2	1101500000	68	21	61.9	59.066	Y	SignalP-noTM
ACPISUM_007768-T1	Leucine-Rich Repeat-Containing Protein 59	2851700000	77	21	63.2	34.172	N	SignalP-noTM
ACPISUM_010213-T1	Actin, Cytoplasmic A3A	5862400000	14	21	47.1	41.823	N	SignalP-noTM
ACPISUM_011964-T1	Heterogeneous Nuclear Ribonucleoprotein 87F-Like Isoform X1	2270400000	62	21	25.3	78.967	N	SignalP-noTM
ACPISUM_012923-T1	V-Type Proton Atpase Subunit D	1575400000	58	21	61.8	40.219	N	SignalP-TM
ACPISUM_014979-T1	60S Ribosomal Protein L3	2632400000	85	21	52.7	46.496	N	SignalP-TM
ACPISUM_016258-T1	Cytosolic Non-Specific Dipeptidase-Like	588240000	52	21	61.3	54.577	N	SignalP-noTM
ACPISUM_019615-T1	Probable Isocitrate Dehydrogenase [Nad] Subunit Alpha, Mitochondrial	1285700000	59	21	54.7	39.266	N	SignalP-noTM
ACPISUM_020190-T1	Protein L(2)37Cc	1840800000	76	21	85	30.041	Y	SignalP-noTM
ACPISUM_020581-T1	60S Ribosomal Protein L7	1304900000	66	21	61.1	29.198	N	SignalP-noTM
ACPISUM_021325-T1	C-1-Tetrahydrofolate Synthase, Cytoplasmic	422470000	49	21	37.9	100.78	N	SignalP-noTM
ACPISUM_022005-T1	Nadp-Dependent Malic Enzyme	499770000	46	21	54.2	70.004	N	SignalP-noTM
ACPISUM_022535-T1	Pdz And Lim Domain Protein Zasp Isoform X1	435960000	46	21	15.8	189.92	N	SignalP-noTM
ACPISUM_022833-T1	Reticulon-1 Isoform X1	836010000	50	21	54	44.952	N	SignalP-TM
ACPISUM_023218-T2	Myb-Like Protein X Isoform X3	38233000	3	21	45.4	47.968	N	SignalP-noTM
ACPISUM_023226-T1	Malate Dehydrogenase, Cytoplasmic	3146400000	77	21	71	36.154	N	SignalP-TM
ACPISUM_023738-T2	Skin Secretory Protein Xp2-Like	828960000	62	21	43.7	72.646	N	SignalP-noTM
ACPISUM_024482-T1	Fumarate Hydratase, Mitochondrial-Like	1492300000	68	21	57.6	55.424	N	SignalP-noTM
ACPISUM_029535-T1	Atp-Dependent Rna Helicase Wm6	905270000	49	21	57.7	48.782	N	SignalP-noTM
ACPISUM_000308-T1	Ap-2 Complex Subunit Alpha	627640000	45	20	32	105.71	Y	SignalP-noTM
ACPISUM_002419-T1	40S Ribosomal Protein S3	1997100000	69	20	72.2	26.313	N	SignalP-noTM
ACPISUM_003391-T1	Skin Secretory Protein Xp2-Like	462220000	31	20	43.1	63.021	N	SignalP-noTM
ACPISUM_004837-T1	Filamin-A Isoform X1	158360000	38	20	20.1	165.63	N	SignalP-noTM
ACPISUM_008405-T1	Valine--Trna Ligase	439650000	39	20	31.7	119.13	N	SignalP-TM
ACPISUM_009360-T1	116 Kda U5 Small Nuclear Ribonucleoprotein Component	159100000	32	20	38.5	109.79	N	SignalP-noTM
ACPISUM_009506-T1	60S Ribosomal Protein L5	2695000000	69	20	62	34.797	N	SignalP-noTM
ACPISUM_009617-T1	Glutamate Decarboxylase	609490000	47	20	50.8	57.385	N	SignalP-noTM
ACPISUM_009811-T1	Atp-Dependent Rna Helicase Dbp2-Like	398380000	43	20	43.8	70.83	N	SignalP-noTM
ACPISUM_010101-T1	Aspartate Aminotransferase, Mitochondrial	1159700000	69	20	70.3	46.915	N	SignalP-noTM
ACPISUM_010571-T1	Adenylyl Cyclase-Associated Protein 1	785190000	50	20	62.4	45.408	N	SignalP-noTM
ACPISUM_011153-T1	Partner Of Y14 And Mago	922240000	51	20	52.1	39.831	N	SignalP-TM
ACPISUM_011405-T1	Fragile X Mental Retardation Syndrome-Related Protein 1 Isoform X1	832960000	60	20	47.2	68.722	N	SignalP-noTM
ACPISUM_012062-T1	Aminopeptidase N-Like	525420000	38	20	29.3	103.82	N	SignalP-noTM
ACPISUM_012071-T1	Eukaryotic Translation Initiation Factor 3 Subunit I	1256700000	58	20	79.1	36.133	Y	SignalP-noTM
ACPISUM_012196-T1	Annexin B9-Like Isoform X1	558230000	49	20	32.5	56.185	N	SignalP-noTM
ACPISUM_012937-T1	Spermidine Synthase	1390900000	53	20	70.8	33.232	N	SignalP-noTM
ACPISUM_013429-T1	T-Complex Protein 1 Subunit Beta	11855000	3	20	45.1	57.666	N	SignalP-noTM
ACPISUM_014948-T1	Glycine--Trna Ligase	432830000	42	20	40.7	82.432	N	SignalP-noTM
ACPISUM_017134-T1	Micos Complex Subunit Mic60-Like	3414700000	85	20	29.6	49.041	Y	SignalP-noTM
ACPISUM_017858-T1	Aminopeptidase N-Like	352890000	54	20	23.7	142.92	N	SignalP-TM
ACPISUM_018674-T1	Heterogeneous Nuclear Ribonucleoprotein R Isoform X1	480040000	61	20	46.5	59.641	N	SignalP-noTM
ACPISUM_019920-T1	Long-Chain Fatty Acid Transport Protein 4-Like	373660000	44	20	44.6	69.789	N	SignalP-noTM
ACPISUM_020265-T1	Proteasome Subunit Alpha Type-1	818460000	59	20	83.5	30.665	N	SignalP-noTM
ACPISUM_021545-T1	Aminopeptidase N	1119500000	58	20	32.2	90.015	Y	SignalP-noTM
ACPISUM_022099-T1	Asparagine Synthetase [Glutamine-Hydrolyzing]	422060000	44	20	46.8	63.251	N	SignalP-noTM
ACPISUM_023247-T1	Malate Dehydrogenase, Mitochondrial	2466800000	79	20	83.2	28.524	N	SignalP-noTM
ACPISUM_025471-T1	Cathepsin L1	777400000	50	20	34	67.299	N	SignalP-noTM
ACPISUM_029586-T2	Ornithine Aminotransferase, Mitochondrial	678080000	62	20	64.9	47.832	N	SignalP-noTM
ACPISUM_001082-T1	Probable 26S Proteasome Non-Atpase Regulatory Subunit 3	533010000	57	19	46.6	56.458	N	SignalP-noTM
ACPISUM_001729-T1	60S Acidic Ribosomal Protein P0	3018500000	53	19	50	34.473	N	SignalP-noTM
ACPISUM_003270-T1	Atp-Dependent 6-Phosphofructokinase Isoform X1	533360000	50	19	34.9	88.411	N	SignalP-noTM
ACPISUM_004157-T1	Endoplasmic Reticulum Resident Protein 29	2060500000	59	19	75.4	28.529	N	SignalP-noTM
ACPISUM_007432-T1	Ubiquilin-1	1251000000	61	19	44.5	59.177	N	SignalP-noTM
ACPISUM_008272-T1	Predicted: Uncharacterized Protein Loc100159805 Isoform X2	1526700000	53	19	40.6	61.578	N	SignalP-TM
ACPISUM_008664-T1	Predicted: Uncharacterized Protein Loc100570454	1213500000	64	19	65.9	38.751	N	SignalP-TM
ACPISUM_008989-T2	60S Ribosomal Protein L8	2492000000	80	19	53.5	28.205	N	SignalP-noTM
ACPISUM_010547-T1	S-Adenosylmethionine Synthase-Like Isoform X1	608160000	34	19	55.4	40.093	N	SignalP-noTM
ACPISUM_011190-T1	Zinc Finger Protein On Ecdysone Puffs-Like	330510000	43	19	39	79.107	N	SignalP-noTM
ACPISUM_011441-T1	Glucose Dehydrogenase [Fad, Quinone]-Like	879740000	72	19	47.9	66.642	N	SignalP-noTM
ACPISUM_015306-T1	Nascent Polypeptide-Associated Complex Subunit Alpha	872300000	46	19	77.5	22.74	Y	SignalP-noTM
ACPISUM_017552-T1	Protein Transport Protein Sec24A	289320000	49	19	13.8	266.06	Y	SignalP-noTM
ACPISUM_017704-T1	Catalase	717650000	65	19	58.7	56.867	N	SignalP-noTM
ACPISUM_018853-T1	Nsfl1 Cofactor P47	1150600000	77	19	72.4	43.56	N	SignalP-noTM
ACPISUM_019762-T1	Actin-Interacting Protein 1 Isoform X2	259400000	41	19	43.6	66.537	N	SignalP-noTM
ACPISUM_020049-T1	Receptor-Type Tyrosine-Protein Phosphatase N2 Isoform X2	285400000	36	19	27.6	103.26	N	SignalP-TM
ACPISUM_020850-T1	Skin Secretory Protein Xp2-Like	26619000	4	19	37.8	63.933	N	SignalP-noTM
ACPISUM_022738-T2	60S Ribosomal Protein L13	2393900000	68	19	66.4	25.675	N	SignalP-noTM
ACPISUM_024729-T1	Uncharacterized Protein Loc100159087 Precursor	4824500000	120	19	68.2	28.209	Y	SignalP-noTM
ACPISUM_000546-T1	Cullin-Associated Nedd8-Dissociated Protein 1	379740000	45	18	23.7	139.72	N	SignalP-noTM
ACPISUM_001155-T1	Toll-Interacting Protein	987310000	56	18	84.6	30.628	Y	SignalP-noTM
ACPISUM_001156-T1	40S Ribosomal Protein S12	2882400000	87	18	94.1	14.882	N	SignalP-noTM
ACPISUM_002021-T1	Protein Iws1 Homolog	527350000	39	18	34.6	56.376	Y	SignalP-noTM
ACPISUM_003074-T1	Heat Shock Protein 75 Kda, Mitochondrial	250550000	32	18	36.8	78.119	N	SignalP-TM
ACPISUM_003328-T1	Uncharacterized Protein Loc100162497 Precursor	1117800000	52	18	68.7	20.469	N	SignalP-noTM
ACPISUM_004332-T3	Serine/Arginine Repetitive Matrix Protein 2 Isoform X1	223650000	31	18	36.4	83.564	Y	SignalP-noTM
ACPISUM_005456-T1	Heterogeneous Nuclear Ribonucleoprotein K	1098400000	65	18	60.1	33.144	N	SignalP-noTM
ACPISUM_006353-T1	Predicted: Uncharacterized Protein Loc100163338	932050000	57	18	63.4	45.257	Y	SignalP-noTM
ACPISUM_007589-T1	Odorant-Binding Protein 4	2177600000	68	18	78.2	21.796	N	SignalP-noTM
ACPISUM_008024-T1	Trifunctional Enzyme Subunit Beta, Mitochondrial	1185400000	63	18	56.3	50.781	N	SignalP-noTM
ACPISUM_009633-T1	Nadh Dehydrogenase [Ubiquinone] Flavoprotein 1, Mitochondrial	590060000	53	18	50.8	52.613	Y	SignalP-noTM
ACPISUM_009861-T1	S-Methyl-5-Thioadenosine Phosphorylase	1038200000	53	18	82.7	30.151	N	SignalP-noTM
ACPISUM_011063-T1	Enoyl-Coa Hydratase, Mitochondrial	1278900000	54	18	62.7	31.495	N	SignalP-noTM
ACPISUM_012316-T1	Alanine--Trna Ligase, Cytoplasmic	160940000	27	18	23	106.92	N	SignalP-noTM
ACPISUM_013264-T1	Serpin B4-Like Isoform X3	774460000	52	18	54.3	43.087	Y	SignalP-TM
ACPISUM_013925-T2	Rna-Binding Protein Lark Isoform X1	587130000	45	18	58.9	38.714	N	SignalP-noTM
ACPISUM_015181-T1	Aspartate--Trna Ligase, Cytoplasmic	241630000	43	18	42.5	60.52	N	SignalP-TM
ACPISUM_015355-T1	Rab Proteins Geranylgeranyltransferase Component A 1	430580000	42	18	57	64.827	N	SignalP-noTM
ACPISUM_016088-T2	Oxidation Resistance Protein 1 Isoform X4	570860000	42	18	39.4	105.54	N	SignalP-TM
ACPISUM_018847-T1	Dnaj Homolog Subfamily A Member 1	491230000	43	18	51.5	44.672	N	SignalP-noTM
ACPISUM_019066-T2	Eif-2-Alpha Kinase Activator Gcn1	120590000	36	18	10.7	292.71	N	SignalP-noTM
ACPISUM_019301-T1	40S Ribosomal Protein S8	2609000000	65	18	63.9	23.869	N	SignalP-noTM
ACPISUM_019397-T1	C3 And Pzp-Like Alpha-2-Macroglobulin Domain-Containing Protein 8 Isoform X2	2558300000	63	18	55.1	49.692	N	SignalP-noTM
ACPISUM_021072-T1	Eukaryotic Translation Initiation Factor 3 Subunit D	773430000	46	18	47.3	64.488	N	SignalP-noTM
ACPISUM_022585-T1	Predicted: Uncharacterized Protein C05D11.1	314390000	34	18	22.7	118.01	N	SignalP-noTM
ACPISUM_024043-T1	Succinate--Coa Ligase [Adp-Forming] Subunit Beta, Mitochondrial	1571400000	65	18	48.6	53.27	N	SignalP-noTM
ACPISUM_024518-T1	Lysosomal Alpha-Mannosidase-Like	478260000	50	18	29.8	114.26	N	SignalP-noTM
ACPISUM_024751-T1	Heterogeneous Nuclear Ribonucleoprotein 27C-Like Isoform X1	2547600000	68	18	52.7	46.804	Y	SignalP-noTM
ACPISUM_002026-T1	40S Ribosomal Protein S19	866950000	55	17	68.5	18.587	N	SignalP-noTM
ACPISUM_002506-T1	Isocitrate Dehydrogenase [Nad] Subunit Beta, Mitochondrial	787190000	48	17	28.6	74.335	N	SignalP-noTM
ACPISUM_002895-T1	Tyrosine--Trna Ligase, Cytoplasmic	449190000	49	17	41.6	59.164	N	SignalP-noTM
ACPISUM_003181-T1	Ribonuclease Uk114	3330600000	68	17	65.6	17.252	N	SignalP-noTM
ACPISUM_004559-T1	Atp Synthase Subunit B, Mitochondrial-Like	1531100000	63	17	41.4	31.284	N	SignalP-noTM
ACPISUM_007054-T1	Glutathione Synthetase-Like Isoform X1	345140000	43	17	48	54.281	Y	SignalP-noTM
ACPISUM_008190-T1	Acetyl-Coa Acetyltransferase, Cytosolic	833630000	57	17	56.1	42.66	N	SignalP-TM
ACPISUM_008551-T1	Muscle-Specific Protein 20	604660000	41	17	77.2	20.545	N	SignalP-noTM
ACPISUM_008863-T1	26S Proteasome Non-Atpase Regulatory Subunit 11	576080000	37	17	43.1	46.153	N	SignalP-noTM
ACPISUM_010084-T1	Letm1 And Ef-Hand Domain-Containing Protein Anon-60Da, Mitochondrial	255060000	35	17	31.2	85.067	N	SignalP-noTM
ACPISUM_010299-T2	Integral Membrane Protein 2C	2513900000	74	17	80.2	32.149	Y	SignalP-noTM
ACPISUM_010364-T1	Atlastin	311140000	45	17	44.5	63.73	N	SignalP-noTM
ACPISUM_010846-T1	Probable 4-Coumarate--Coa Ligase 1	289000000	42	17	33.6	66.79	N	SignalP-noTM
ACPISUM_011806-T1	Endophilin-A Isoform X1	948970000	45	17	51	39.976	N	SignalP-noTM
ACPISUM_011962-T1	Heterogeneous Nuclear Ribonucleoprotein 87F-Like Isoform X1	833720000	46	17	54.8	32.66	N	SignalP-noTM
ACPISUM_012840-T1	Camp-Dependent Protein Kinase Type Ii Regulatory Subunit	696100000	51	17	47.3	43.739	N	SignalP-noTM
ACPISUM_012893-T1	Predicted: Uncharacterized Protein Loc100162171 Isoform X1	818990000	43	17	52.6	42.174	N	SignalP-noTM
ACPISUM_013296-T1	Myosin-2 Heavy Chain-Like	296100000	38	17	30.3	107.15	N	SignalP-noTM
ACPISUM_013400-T1	Vesicle-Associated Membrane Protein-Associated Protein A	956500000	60	17	67.5	27.425	N	SignalP-noTM
ACPISUM_013460-T1	Synaptotagmin 1 Isoform X1	398040000	42	17	38.4	51.678	N	SignalP-noTM
ACPISUM_014835-T1	Xaa-Pro Aminopeptidase 1	678020000	45	17	51.1	69.552	N	SignalP-noTM
ACPISUM_014845-T1	Acypi007111	941770000	45	17	53.8	16.901	N	SignalP-noTM
ACPISUM_015284-T1	Sulfhydryl Oxidase 2	887480000	52	17	33.3	69.916	N	SignalP-TM
ACPISUM_015365-T1	Calnexin Isoform X1	1061800000	51	17	39.4	63.751	Y	SignalP-noTM
ACPISUM_016013-T1	93 Kda Serpin	546750000	46	17	26.7	93.076	N	SignalP-noTM
ACPISUM_016195-T1	Dihydrolipoyllysine-Residue Succinyltransferase Component Of 2-Oxoglutarate Dehydrogenase Complex, Mitochondrial	535320000	51	17	45.5	52.297	N	SignalP-noTM
ACPISUM_016259-T1	26S Protease Regulatory Subunit 4	540750000	40	17	51.1	49.285	N	SignalP-noTM
ACPISUM_016375-T1	Putative U5 Small Nuclear Ribonucleoprotein 200 Kda Helicase	104200000	27	17	12.6	244.69	N	SignalP-noTM
ACPISUM_017771-T1	Camp-Dependent Protein Kinase Type I Regulatory Subunit Isoform X2	785490000	49	17	45.8	41.487	N	SignalP-noTM
ACPISUM_019410-T1	Trifunctional Purine Biosynthetic Protein Adenosine-3	348370000	36	17	35.6	76.203	N	SignalP-noTM
ACPISUM_019833-T1	Retinal Dehydrogenase 1-Like	4457000000	62	17	62.6	30.583	N	SignalP-noTM
ACPISUM_020268-T1	Protein Zk1073.1	655190000	48	17	64.5	38.629	N	SignalP-noTM
ACPISUM_021664-T1	Nucleolar Protein 58	173160000	31	17	37.7	68.076	N	SignalP-noTM
ACPISUM_021999-T1	Regucalcin-Like	759060000	44	17	65.3	40.421	N	SignalP-noTM
ACPISUM_022096-T1	Gtp-Binding Protein Sar1B	950310000	53	17	81.8	21.675	Y	SignalP-noTM
ACPISUM_023514-T1	Probable Hydroxyacid-Oxoacid Transhydrogenase, Mitochondrial	1011200000	58	17	60.9	50.516	N	SignalP-noTM
ACPISUM_024076-T1	Ras Gtpase-Activating Protein-Binding Protein 1	682500000	54	17	43.2	61.879	N	SignalP-noTM
ACPISUM_024303-T1	Angiotensin-Converting Enzyme	922600000	15	17	38	49.167	N	SignalP-noTM
ACPISUM_001141-T1	Asparagine--Trna Ligase, Cytoplasmic	311540000	35	16	37.1	64.013	N	SignalP-noTM
ACPISUM_001224-T1	Alpha,Alpha-Trehalose-Phosphate Synthase [Udp-Forming]-Like	7194500	2	16	24.5	89.745	N	SignalP-noTM
ACPISUM_001721-T1	Adenylosuccinate Synthetase	474210000	46	16	46.4	47.769	N	SignalP-noTM
ACPISUM_002510-T1	Peroxiredoxin-6-Like	3500400000	63	16	64.1	24.918	Y	SignalP-noTM
ACPISUM_002663-T1	Dentin Sialophosphoprotein Isoform X22	794650000	54	16	18.6	95.52	N	SignalP-noTM
ACPISUM_003076-T1	Alpha-Crystallin B Chain Isoform X2	2119000000	62	16	83.5	21.862	N	SignalP-noTM
ACPISUM_004563-T1	Acetyl-Coa Acetyltransferase, Mitochondrial	919240000	56	16	61.1	43.93	N	SignalP-noTM
ACPISUM_004956-T1	Eukaryotic Initiation Factor 4A	237720000	33	16	26.2	98.601	N	SignalP-noTM
ACPISUM_005279-T1	6-Phosphogluconolactonase	951940000	50	16	86.1	27.148	N	SignalP-noTM
ACPISUM_005408-T1	Zinc Finger Protein On Ecdysone Puffs-Like	370660000	29	16	36.1	76.215	N	SignalP-noTM
ACPISUM_005554-T1	Calmodulin	5275900000	58	16	100	16.81	N	SignalP-noTM
ACPISUM_007576-T1	Calcium-Binding Mitochondrial Carrier Protein Aralar1 Isoform X3	191460000	35	16	36.1	76.791	N	SignalP-noTM
ACPISUM_008027-T3	Nucleoside Diphosphate Kinase	2921000000	74	16	81.2	17.185	N	SignalP-noTM
ACPISUM_009874-T1	Nadh Dehydrogenase [Ubiquinone] Iron-Sulfur Protein 3, Mitochondrial	501770000	43	16	84.6	26.638	N	SignalP-noTM
ACPISUM_010024-T1	Succinyl-Coa:3-Ketoacid Coenzyme A Transferase 1, Mitochondrial	423840000	41	16	56.1	58.197	Y	SignalP-noTM
ACPISUM_010610-T1	Micos Complex Subunit Mic60 Isoform X1	278030000	32	16	32	82.158	Y	SignalP-noTM
ACPISUM_011374-T1	Methionine Aminopeptidase 2	269660000	38	16	50.1	52.854	N	SignalP-noTM
ACPISUM_012113-T1	Rna-Binding Protein Squid-Like Isoform X1	1862800000	54	16	45.6	32.406	N	SignalP-noTM
ACPISUM_012311-T1	Probable Methylthioribulose-1-Phosphate Dehydratase Isoform X1	309470000	30	16	43.9	49.392	Y	SignalP-noTM
ACPISUM_013012-T1	Cathepsin B-Like Cysteine Proteinase 3	2500400000	65	16	51.5	38.228	N	SignalP-noTM
ACPISUM_013405-T1	1,4-Alpha-Glucan-Branching Enzyme	1057600000	40	16	77.9	29.686	N	SignalP-noTM
ACPISUM_014742-T1	Importin Subunit Alpha-7	357590000	38	16	50	58.783	N	SignalP-noTM
ACPISUM_014854-T1	Aspartate Aminotransferase, Cytoplasmic	397640000	32	16	51.9	45.812	N	SignalP-TM
ACPISUM_016006-T1	Pyruvate Dehydrogenase E1 Component Subunit Beta, Mitochondrial	1960400000	70	16	65.4	39.399	N	SignalP-noTM
ACPISUM_016032-T1	Skin Secretory Protein Xp2-Like	66409000	10	16	30.8	67.1	N	SignalP-noTM
ACPISUM_016429-T1	Adenylate Kinase Isoenzyme 1 Isoform X2	2597600000	62	16	89	21.154	N	SignalP-noTM
ACPISUM_016918-T1	L-Xylulose Reductase-Like	3799900000	60	16	56.8	29.561	N	SignalP-noTM
ACPISUM_019186-T1	Prolyl 4-Hydroxylase Subunit Alpha-2-Like Isoform X1	51122000	6	16	39.4	60.565	Y	SignalP-noTM
ACPISUM_019188-T1	Prolyl 4-Hydroxylase Subunit Alpha-2-Like Isoform X1	1067700000	44	16	34.1	93.311	N	SignalP-TM
ACPISUM_019646-T1	Acetyl-Coa Acetyltransferase, Cytosolic	412070000	11	16	55	41.368	Y	SignalP-noTM
ACPISUM_020344-T1	Myelin Expression Factor 2 Isoform X1	498610000	42	16	54.1	52.902	N	SignalP-noTM
ACPISUM_020740-T1	Eukaryotic Translation Initiation Factor 3 Subunit J	779720000	47	16	55.2	28.1	Y	SignalP-noTM
ACPISUM_021144-T1	Adenylate Cyclase, Terminal-Differentiation Specific	2129700000	59	16	31.6	34.677	N	SignalP-noTM
ACPISUM_021202-T1	Eukaryotic Translation Initiation Factor 4B	292670000	36	16	33.7	76.845	N	SignalP-noTM
ACPISUM_021426-T2	Long-Chain-Fatty-Acid--Coa Ligase 4 Isoform X2	197470000	35	16	31.2	80.166	N	SignalP-noTM
ACPISUM_022064-T1	Hydroxyacyl-Coenzyme A Dehydrogenase, Mitochondrial-Like	781320000	42	16	53.4	33.953	N	SignalP-noTM
ACPISUM_022866-T1	Uncharacterized Protein Loc100162290 Precursor	764540000	40	16	66.2	22.688	Y	SignalP-noTM
ACPISUM_023575-T1	Mesencephalic Astrocyte-Derived Neurotrophic Factor Homolog	1830200000	48	16	69.5	20.365	Y	SignalP-noTM
ACPISUM_024428-T1	Papilin Isoform X3	121920000	22	16	11.3	264.07	N	SignalP-noTM
ACPISUM_024751-T2	Heterogeneous Nuclear Ribonucleoprotein 27C-Like Isoform X1	358110000	5	16	46	42.524	N	SignalP-noTM
ACPISUM_027281-T1	Na(+)/H(+) Exchange Regulatory Cofactor Nhe-Rf1	876160000	60	16	80.6	27.339	N	SignalP-noTM
ACPISUM_000102-T1	Guanine Nucleotide-Binding Protein G(I)/G(S)/G(T) Subunit Beta-1	709780000	45	15	66.8	37.275	Y	SignalP-noTM
ACPISUM_001958-T1	Nidogen-2 Isoform X1	183880000	34	15	20	143.62	Y	SignalP-noTM
ACPISUM_002842-T1	Micos Complex Subunit Mic60 Isoform X2	217620000	32	15	28.1	77.482	N	SignalP-noTM
ACPISUM_003055-T1	Ribonuclease Oy	604920000	33	15	25.6	67.116	Y	SignalP-noTM
ACPISUM_005315-T1	40S Ribosomal Protein S6	681200000	38	15	48.6	28.895	N	SignalP-TM
ACPISUM_005707-T1	Proteasome Subunit Alpha Type-5	671280000	41	15	53.4	28.791	N	SignalP-noTM
ACPISUM_005857-T1	Vacuolar Protein Sorting-Associated Protein 35	206630000	33	15	30.8	91.3	N	SignalP-noTM
ACPISUM_006281-T1	40S Ribosomal Protein Sa	6222400000	66	15	54.5	33.531	Y	SignalP-noTM
ACPISUM_007018-T1	Acid Trehalase	6293700000	85	15	62.6	25.191	N	SignalP-noTM
ACPISUM_007210-T1	Eukaryotic Peptide Chain Release Factor Gtp-Binding Subunit Erf3A	435040000	47	15	53	45.409	N	SignalP-noTM
ACPISUM_007226-T1	Alpha-N-Acetylgalactosaminidase-Like	428180000	38	15	38.1	49.424	N	SignalP-noTM
ACPISUM_007295-T1	Proteasome Subunit Alpha Type-7-1	907610000	46	15	61.9	28.098	N	SignalP-noTM
ACPISUM_007472-T1	Nadh Dehydrogenase [Ubiquinone] 1 Alpha Subcomplex Subunit 9, Mitochondrial	493080000	36	15	47.9	46.602	Y	SignalP-noTM
ACPISUM_008729-T1	Omega-Amidase Nit2-Like	660530000	41	15	56.3	31.484	Y	SignalP-noTM
ACPISUM_009419-T1	Neutral Alpha-Glucosidase Ab	353200000	41	15	26.8	104.14	N	SignalP-noTM
ACPISUM_009459-T1	Peroxidasin Homolog	577440000	40	15	38.5	47.383	Y	SignalP-noTM
ACPISUM_009910-T1	Neuroglian Isoform X2	180810000	24	15	17.8	140.62	Y	SignalP-noTM
ACPISUM_010501-T1	Electron Transfer Flavoprotein Subunit Beta	1411800000	61	15	78.3	27.204	N	SignalP-noTM
ACPISUM_010837-T1	Peptidyl-Prolyl Cis-Trans Isomerase 5	1461900000	53	15	68.1	23.449	N	SignalP-noTM
ACPISUM_011246-T1	Elongation Factor Tu, Mitochondrial	365870000	34	15	45.9	53.521	N	SignalP-TM
ACPISUM_011508-T1	Uncharacterized Protein Loc100159063 Precursor	5665700000	65	15	44.4	34.766	N	SignalP-TM
ACPISUM_011533-T1	Cystathionine Beta-Synthase	275480000	32	15	53.6	44.69	N	SignalP-TM
ACPISUM_012030-T1	Prohibitin-2 Isoform X1	677990000	44	15	66.2	33.097	Y	SignalP-noTM
ACPISUM_012076-T1	Pyridoxal-Dependent Decarboxylase Domain-Containing Protein 1	198740000	29	15	29.1	79.547	N	SignalP-noTM
ACPISUM_012352-T1	Amp Deaminase 2 Isoform X1	214380000	33	15	35.1	100.35	Y	SignalP-noTM
ACPISUM_012839-T1	Guanine Nucleotide-Binding Protein G(O) Subunit Alpha	475570000	42	15	48.3	40.372	N	SignalP-noTM
ACPISUM_013817-T1	Fructose-1,6-Bisphosphatase 1	657190000	51	15	56.7	37.49	N	SignalP-noTM
ACPISUM_014406-T3	Synapse-Associated Protein Of 47 Kda Isoform X1	882580000	37	15	58.5	38.702	Y	SignalP-noTM
ACPISUM_014674-T1	Echinoderm Microtubule-Associated Protein-Like 2 Isoform X2	620360000	36	15	30.2	77.323	N	SignalP-noTM
ACPISUM_014856-T1	Cytosolic 10-Formyltetrahydrofolate Dehydrogenase	139040000	18	15	28.5	101.77	Y	SignalP-noTM
ACPISUM_015164-T1	Peroxiredoxin-5, Mitochondrial	3200200000	72	15	80.1	20.326	Y	SignalP-noTM
ACPISUM_015229-T1	Eukaryotic Translation Initiation Factor 2 Subunit 3-Like Isoform X2	417090000	38	15	42.7	50.822	N	SignalP-noTM
ACPISUM_015927-T1	Protein Lap4 Isoform X1	155780000	26	15	14.5	196.57	N	SignalP-noTM
ACPISUM_016196-T1	26S Proteasome Non-Atpase Regulatory Subunit 12	505730000	47	15	49.5	52.907	Y	SignalP-TM
ACPISUM_017617-T1	Cathepsin L-Like Isoform X1	495850000	39	15	33.4	65.205	N	SignalP-noTM
ACPISUM_017945-T1	La Protein Homolog	359060000	41	15	14.4	149.81	N	SignalP-noTM
ACPISUM_018073-T1	Vitellogenin Isoform X1	137370000	30	15	22.7	108.78	Y	SignalP-noTM
ACPISUM_018523-T2	60S Ribosomal Protein L9	961500000	37	15	73.9	21.341	N	SignalP-noTM
ACPISUM_018896-T1	Predicted: Uncharacterized Protein Loc100571995	361800000	44	15	54.9	41.363	N	SignalP-noTM
ACPISUM_019053-T1	Atp Synthase Subunit Gamma, Mitochondrial	2024800000	54	15	48.7	33.019	N	SignalP-noTM
ACPISUM_019279-T1	Inositol Monophosphatase 1	851750000	48	15	59.9	30.815	N	SignalP-noTM
ACPISUM_019428-T1	Glutamine--Fructose-6-Phosphate Aminotransferase [Isomerizing] 2-Like Isoform X2	164850000	21	15	31.9	77.758	N	SignalP-noTM
ACPISUM_019610-T1	Aminopeptidase N-Like	110460000	17	15	21.7	105.54	N	SignalP-noTM
ACPISUM_020269-T1	26S Proteasome Non-Atpase Regulatory Subunit 6	317820000	37	15	50.6	45.53	Y	SignalP-noTM
ACPISUM_020764-T1	Phosphoglucomutase-2	603680000	34	15	17.6	109.62	N	SignalP-noTM
ACPISUM_021378-T1	Probable Phospholipid Hydroperoxide Glutathione Peroxidase Isoform X1	608220000	38	15	60.4	22.232	N	SignalP-noTM
ACPISUM_021653-T1	Odorant-Binding Protein 1	2266000000	69	15	57.9	17.858	N	SignalP-noTM
ACPISUM_022673-T1	Fk506-Binding Protein 2	1908300000	50	15	74.6	25.15	N	SignalP-noTM
ACPISUM_023217-T1	Spermine Oxidase-Like Isoform X1	303230000	23	15	51.3	54.416	N	SignalP-noTM
ACPISUM_023381-T1	Phenylalanine--Trna Ligase Beta Subunit	236580000	38	15	36.7	66.243	N	SignalP-noTM
ACPISUM_024416-T1	Protein Pfc0760C-Like	262500000	34	15	9.3	884.71	N	SignalP-noTM
ACPISUM_029165-T1	Apolipophorin-3-Like Precursor	3243100000	78	15	80.4	18.821	Y	SignalP-noTM
ACPISUM_000421-T1	Mp1-Like Effector	30618000000	115	14	64.5	16.175	N	SignalP-noTM
ACPISUM_000818-T1	Probable Pyruvate Dehydrogenase E1 Component Subunit Alpha, Mitochondrial	103660000	11	14	46.6	43.65	N	SignalP-noTM
ACPISUM_001992-T1	Cytochrome B-C1 Complex Subunit Rieske, Mitochondrial	572450000	43	14	66.4	28.816	N	SignalP-noTM
ACPISUM_002222-T2	Serine Protease 44-Like	491960000	31	14	22.1	88.515	N	SignalP-TM
ACPISUM_003587-T1	Proline Dehydrogenase 1, Mitochondrial Isoform X1	237580000	37	14	53.2	40.734	N	SignalP-noTM
ACPISUM_005511-T1	60S Ribosomal Protein L23A	776210000	37	14	23.5	46.112	N	SignalP-noTM
ACPISUM_007438-T1	Protein Obstructor-E Isoform X1	188760000	26	14	63.3	33.856	N	SignalP-noTM
ACPISUM_008087-T1	Septin-7 Isoform X1	148840000	22	14	28.9	68.425	N	SignalP-noTM
ACPISUM_008093-T1	Microtubule-Associated Protein Rp/Eb Family Member 1 Isoform X1	336640000	33	14	60.1	31.043	Y	SignalP-noTM
ACPISUM_008364-T1	Cubilin	23315000	2	14	3.6	544.42	N	SignalP-noTM
ACPISUM_009104-T1	Gtp-Binding Nuclear Protein Ran	965150000	39	14	69.3	24.648	N	SignalP-TM
ACPISUM_009364-T1	Sodium/Potassium-Transporting Atpase Subunit Alpha Isoform X3	105000000	21	14	28.9	96.06	N	SignalP-noTM
ACPISUM_009858-T1	Tripeptidyl-Peptidase 2	243770000	35	14	30.9	75.841	N	SignalP-noTM
ACPISUM_009970-T1	40S Ribosomal Protein S9	576620000	39	14	46.7	23.055	N	SignalP-noTM
ACPISUM_010489-T1	Serine/Threonine-Protein Phosphatase Alpha-2 Isoform	292950000	34	14	47.4	37.573	Y	SignalP-noTM
ACPISUM_010775-T1	Endochitinase	291260000	21	14	40.6	60.46	N	SignalP-noTM
ACPISUM_011193-T1	Ras-Related Protein Rab-1A	1129900000	51	14	71.6	22.802	N	SignalP-noTM
ACPISUM_011337-T1	Kh Domain-Containing, Rna-Binding, Signal Transduction-Associated Protein 2-Like	505000000	35	14	52.5	36.988	N	SignalP-noTM
ACPISUM_011851-T1	Atp Synthase Subunit D, Mitochondrial	2836100000	52	14	49.2	20.749	N	SignalP-noTM
ACPISUM_013004-T1	Proteasome Subunit Alpha Type-2	518120000	37	14	56.9	26.49	N	SignalP-noTM
ACPISUM_013464-T1	Selenium-Binding Protein 1-A	374120000	39	14	41.7	53.573	N	SignalP-noTM
ACPISUM_014750-T1	Reticulon-4-Interacting Protein 1 Homolog, Mitochondrial	303060000	36	14	53.8	41.134	N	SignalP-noTM
ACPISUM_015151-T1	Ras-Related Protein Rab-2A	533840000	39	14	83.9	23.575	N	SignalP-noTM
ACPISUM_015765-T1	Succinate--Coa Ligase [Adp/Gdp-Forming] Subunit Alpha, Mitochondrial	942670000	50	14	50.3	34.654	N	SignalP-noTM
ACPISUM_016732-T2	3-Hydroxyisobutyryl-Coa Hydrolase, Mitochondrial	270090000	29	14	55.1	41.107	N	SignalP-noTM
ACPISUM_018104-T1	Laminin Subunit Gamma-1 Isoform X2	168400000	25	14	17	144.6	Y	SignalP-noTM
ACPISUM_018439-T1	Protein Ergic-53	772190000	55	14	36	57.793	N	SignalP-noTM
ACPISUM_018832-T1	Methionine--Trna Ligase, Cytoplasmic	115300000	23	14	27.3	83.924	N	SignalP-noTM
ACPISUM_019179-T1	Cad Protein	137020000	23	14	9	247.76	N	SignalP-noTM
ACPISUM_019508-T1	60S Ribosomal Protein L28	481770000	43	14	69.5	15.79	N	SignalP-noTM
ACPISUM_019861-T1	Peroxiredoxin 1	7138800000	73	14	70.5	21.508	N	SignalP-noTM
ACPISUM_020198-T1	Probable Cyclin-Dependent Serine/Threonine-Protein Kinase Ddb_G0292550	86363000	4	14	28.2	86.369	Y	SignalP-noTM
ACPISUM_020628-T3	Membrane-Bound Alkaline Phosphatase-Like	278370000	33	14	37.3	59.058	N	SignalP-noTM
ACPISUM_020661-T1	Peptide Methionine Sulfoxide Reductase Isoform X2	567180000	41	14	86.6	24.494	N	SignalP-noTM
ACPISUM_020805-T1	Protein 4.1 Homolog Isoform X1	98115000	24	14	19	125.65	N	SignalP-noTM
ACPISUM_020868-T1	Tricarboxylate Transport Protein, Mitochondrial	277910000	33	14	60.6	34.294	Y	SignalP-noTM
ACPISUM_021298-T1	Isocitrate Dehydrogenase [Nad] Subunit Gamma, Mitochondrial-Like	493520000	31	14	52.6	42.463	N	SignalP-noTM
ACPISUM_021349-T1	Acylamino-Acid-Releasing Enzyme-Like	260360000	22	14	30.9	78.756	Y	SignalP-noTM
ACPISUM_022054-T1	Gilt-Like Protein 1	3447500000	72	14	38.6	44.791	N	SignalP-noTM
ACPISUM_022489-T1	40S Ribosomal Protein S2	983780000	37	14	52.5	28.661	N	SignalP-noTM
ACPISUM_022504-T1	Histidine--Trna Ligase, Cytoplasmic	286110000	33	14	34.6	56.292	N	SignalP-noTM
ACPISUM_022745-T1	Probable Elongation Factor 1-Delta Isoform X2	1700700000	45	14	46.8	41.37	N	SignalP-noTM
ACPISUM_022756-T1	Protein Pfc0760C-Like	903460000	48	14	43.7	59.924	N	SignalP-noTM
ACPISUM_022948-T1	Dolichyl-Diphosphooligosaccharide--Protein Glycosyltransferase Subunit 2	325240000	41	14	35.1	72.083	N	SignalP-noTM
ACPISUM_024493-T1	Synapsin	193090000	24	14	49.5	55.849	N	SignalP-noTM
ACPISUM_029753-T1	Nuclear Migration Protein Nudc	156010000	23	14	51.5	37.61	N	SignalP-noTM
ACPISUM_000012-T1	Peptidyl-Prolyl Cis-Trans Isomerase-Like	2363100000	43	13	82.9	17.705	Y	SignalP-noTM
ACPISUM_000367-T1	60S Ribosomal Protein L14	904740000	43	13	67.1	17.248	N	SignalP-noTM
ACPISUM_000748-T1	Circumsporozoite Protein-Like	909040000	51	13	24.5	59.674	Y	SignalP-noTM
ACPISUM_001467-T1	Uncharacterized Protein Loc100163300 Precursor	1202800000	58	13	63.9	20.216	N	SignalP-noTM
ACPISUM_001522-T1	Cofilin/Actin-Depolymerizing Factor Homolog	3858200000	60	13	81.1	17.079	Y	SignalP-noTM
ACPISUM_001527-T1	Non-Specific Lipid-Transfer Protein	300490000	25	13	42.6	58.892	N	SignalP-noTM
ACPISUM_002362-T1	Ferritin Subunit	620370000	41	13	68	24.4	N	SignalP-noTM
ACPISUM_002660-T1	Protein Yellow	237770000	33	13	42.9	41.375	Y	SignalP-noTM
ACPISUM_003327-T1	Predicted: Uncharacterized Protein Loc100160479 Isoform X1	1138100000	39	13	69.1	15.66	N	SignalP-TM
ACPISUM_003471-T1	40S Ribosomal Protein S7-Like	566310000	43	13	61.9	22.577	N	SignalP-noTM
ACPISUM_003484-T1	Vesicle-Trafficking Protein Sec22B-B	477570000	39	13	63.4	24.882	N	SignalP-noTM
ACPISUM_004366-T1	Uncharacterized Protein Loc100166422 Precursor	933860000	17	13	60.1	16.079	N	SignalP-noTM
ACPISUM_005787-T1	Protein Piccolo Isoform X1	468200000	35	13	20.8	140.08	N	SignalP-TM
ACPISUM_005984-T1	60S Ribosomal Protein L19	891600000	40	13	43.1	23.578	N	SignalP-noTM
ACPISUM_006989-T1	Adenosine Kinase 2	698510000	38	13	61.3	38.155	N	SignalP-noTM
ACPISUM_007231-T1	Fatty Acid-Binding Protein, Muscle-Like Isoform X1	1246400000	41	13	74.1	12.244	N	SignalP-noTM
ACPISUM_008013-T1	Alanine--Glyoxylate Aminotransferase 2-Like Isoform X1	170970000	21	13	41.7	50.344	N	SignalP-noTM
ACPISUM_008857-T1	Adp-Ribosylation Factor 1	801320000	44	13	83	20.825	N	SignalP-noTM
ACPISUM_009106-T1	Proteasome Subunit Alpha Type-4	371150000	39	13	62.1	30.265	N	SignalP-TM
ACPISUM_009241-T1	La-Related Protein 4 Isoform X4	236380000	27	13	31.3	86.026	N	SignalP-TM
ACPISUM_009308-T1	Sodium/Potassium-Transporting Atpase Subunit Beta-2-Like	402020000	29	13	48.3	37.176	N	SignalP-noTM
ACPISUM_009704-T1	Macro Domain-Containing Protein Ct2219-Like	380410000	34	13	67	23.477	N	SignalP-noTM
ACPISUM_010150-T1	Neural Cell Adhesion Molecule 1-Like Isoform X1	361210000	28	13	19.3	114.68	N	SignalP-noTM
ACPISUM_010266-T1	Dmx-Like Protein 2 Isoform X4	132040000	22	13	6.9	367.65	Y	SignalP-noTM
ACPISUM_010750-T1	Multiple Pdz Domain Protein-Like Isoform X3	184670000	22	13	26.6	64.14	N	SignalP-noTM
ACPISUM_010796-T1	Aminopeptidase N	507470000	13	13	24.9	75.822	N	SignalP-TM
ACPISUM_012114-T1	Rna-Binding Protein Squid-Like Isoform X1	1589500000	41	13	42	34.735	N	SignalP-noTM
ACPISUM_012370-T1	Protein Pff0380W	364660000	38	13	29.8	64.627	Y	SignalP-noTM
ACPISUM_012545-T1	Syntaxin-Binding Protein 5 Isoform X2	73736000	25	13	13.2	149.87	N	SignalP-noTM
ACPISUM_012728-T1	Protein Takeout-Like	240840000	27	13	47.8	30.432	N	SignalP-TM
ACPISUM_012891-T1	Histone H4	2747000000	59	13	66	11.381	N	SignalP-noTM
ACPISUM_013066-T1	Serine/Threonine-Protein Phosphatase 2A Catalytic Subunit Alpha Isoform	539030000	37	13	58.6	35.668	N	SignalP-TM
ACPISUM_013748-T1	Ubiquitin Carboxyl-Terminal Hydrolase 14	420500000	33	13	43.8	55.348	Y	SignalP-noTM
ACPISUM_013939-T1	60S Ribosomal Protein L18A	392140000	27	13	55.6	21.161	N	SignalP-noTM
ACPISUM_014027-T1	Glutaredoxin 3	308270000	28	13	38.8	36.188	N	SignalP-noTM
ACPISUM_014648-T1	Predicted: Uncharacterized Protein Loc100166244	267290000	25	13	43.3	51.058	N	SignalP-noTM
ACPISUM_014783-T1	Disks Large 1 Tumor Suppressor Protein-Like Isoform X1	148760000	21	13	28.5	94.722	N	SignalP-noTM
ACPISUM_015327-T1	26S Proteasome Non-Atpase Regulatory Subunit 14	665500000	42	13	77.2	34.612	N	SignalP-noTM
ACPISUM_016188-T1	Eukaryotic Translation Initiation Factor 2 Subunit 1	264020000	23	13	39.5	37.15	N	SignalP-noTM
ACPISUM_016622-T1	Predicted: Uncharacterized Protein Loc100163961	236780000	24	13	29.1	38.373	N	SignalP-noTM
ACPISUM_016798-T2	Nucleoside Diphosphate Kinase	903420000	34	13	72.6	17.523	N	SignalP-noTM
ACPISUM_017063-T1	40S Ribosomal Protein S5	781300000	48	13	51.9	24.065	N	SignalP-noTM
ACPISUM_017421-T1	Nadh-Ubiquinone Oxidoreductase 49 Kda Subunit	442090000	33	13	46.3	52.522	N	SignalP-noTM
ACPISUM_018214-T1	Zinc Finger Rna-Binding Protein Isoform X2	168060000	24	13	23.5	107.21	N	SignalP-noTM
ACPISUM_018507-T1	Aminopeptidase N Isoform X1	235260000	9	13	29.5	68.426	N	SignalP-noTM
ACPISUM_018603-T1	Importin-4-Like	241070000	33	13	17.3	121.43	N	SignalP-noTM
ACPISUM_019347-T1	17-Beta-Hydroxysteroid Dehydrogenase 13-Like	382460000	37	13	56.6	39.236	N	SignalP-noTM
ACPISUM_020541-T1	Thymosin Beta Isoform X1	1331900000	47	13	74.6	18.866	N	SignalP-noTM
ACPISUM_020982-T1	Electron Transfer Flavoprotein-Ubiquinone Oxidoreductase, Mitochondrial	196350000	23	13	36	65.968	N	SignalP-noTM
ACPISUM_021518-T1	Eukaryotic Translation Initiation Factor 3 Subunit E	347600000	30	13	28.3	51.83	N	SignalP-noTM
ACPISUM_021751-T1	Glyoxylate Reductase/Hydroxypyruvate Reductase-Like	396270000	39	13	49.3	72.192	N	SignalP-noTM
ACPISUM_022607-T1	Inosine-5-Monophosphate Dehydrogenase	226050000	35	13	44.2	55.142	N	SignalP-noTM
ACPISUM_022736-T1	Protein-Glutamate O-Methyltransferase-Like	798790000	39	13	54.1	33.402	Y	SignalP-TM
ACPISUM_022900-T1	Eukaryotic Translation Initiation Factor 5A	3298400000	49	13	77.5	17.684	N	SignalP-noTM
ACPISUM_023248-T1	Short-Chain Specific Acyl-Coa Dehydrogenase, Mitochondrial	175540000	29	13	41.8	44.375	N	SignalP-noTM
ACPISUM_023643-T1	Pre-Mrna-Processing Factor 19	620870000	41	13	49.3	55.998	N	SignalP-noTM
ACPISUM_023650-T1	46 Kda Fk506-Binding Nuclear Protein	330060000	27	13	32	46.63	N	SignalP-noTM
ACPISUM_024873-T2	Uncharacterized Protein Loc100160421 Precursor	10447000000	86	13	57.5	30.328	N	SignalP-noTM
ACPISUM_000420-T1	Uncharacterized Protein Loc100167427 Precursor	20555000000	88	12	64.3	17.581	N	SignalP-noTM
ACPISUM_000747-T1	Predicted: Uncharacterized Protein Loc100166545	3654400000	40	12	57.4	22.676	N	SignalP-noTM
ACPISUM_000819-T1	Leucine-Rich Repeat-Containing Protein 15-Like	176380000	24	12	21.4	85.579	N	SignalP-noTM
ACPISUM_001609-T1	D-3-Phosphoglycerate Dehydrogenase	660220000	39	12	44.2	35.804	N	SignalP-noTM
ACPISUM_002257-T1	Adenylosuccinate Lyase	305790000	33	12	49.5	53.638	N	SignalP-noTM
ACPISUM_002359-T1	Succinate--Coa Ligase [Gdp-Forming] Subunit Beta, Mitochondrial	273050000	26	12	36.8	46.72	Y	SignalP-noTM
ACPISUM_002671-T1	Alpha-Soluble Nsf Attachment Protein	286130000	21	12	54.1	33.116	N	SignalP-noTM
ACPISUM_004857-T1	60S Ribosomal Protein L18	1182800000	45	12	50.5	21.34	N	SignalP-noTM
ACPISUM_004933-T1	Probable Pseudouridine-5-Phosphatase	557100000	42	12	86.4	25.274	N	SignalP-noTM
ACPISUM_005409-T1	Failed Axon Connections	354030000	30	12	39.5	43.207	N	SignalP-noTM
ACPISUM_005550-T1	Hrp65 Protein-Like Isoform X2	335650000	32	12	28.2	58.141	N	SignalP-noTM
ACPISUM_006495-T1	Dnaj Homolog Shv	472220000	36	12	41.5	40.808	N	SignalP-noTM
ACPISUM_007067-T1	Hydroxysteroid Dehydrogenase-Like Protein 2	258270000	24	12	38.6	44.802	N	SignalP-noTM
ACPISUM_007072-T1	Ataxin-2 Homolog Isoform X1	158420000	26	12	21	103.27	N	SignalP-noTM
ACPISUM_007113-T1	Aldo-Keto Reductase, Putative	156960000	27	12	57.8	33.69	Y	SignalP-noTM
ACPISUM_007441-T1	Adp-Ribosylation Factor 2	266920000	28	12	76.5	20.434	N	SignalP-noTM
ACPISUM_007487-T1	Uncharacterized Protein Loc100160601 Precursor	1689100000	59	12	61.3	23.481	N	SignalP-noTM
ACPISUM_007823-T1	Translocation Protein Sec63 Homolog	146950000	23	12	20.9	93.568	N	SignalP-TM
ACPISUM_008896-T1	Micos Complex Subunit Mic19	454420000	33	12	85.9	17.738	N	SignalP-noTM
ACPISUM_009101-T1	Multidrug Resistance-Associated Protein 1 Isoform X1	94361000	21	12	11.9	170.01	N	SignalP-TM
ACPISUM_009436-T1	Acyl-Protein Thioesterase 1-Like	681840000	37	12	87.2	24.583	N	SignalP-noTM
ACPISUM_009503-T1	Btb/Poz Domain-Containing Protein Kctd16	329730000	33	12	44.1	25.718	N	SignalP-noTM
ACPISUM_009512-T1	Presequence Protease, Mitochondrial	155370000	14	12	18.9	114.19	N	SignalP-noTM
ACPISUM_009817-T1	Probable Aminopeptidase Npepl1	262650000	42	12	40.7	52.003	N	SignalP-TM
ACPISUM_009870-T1	Transport And Golgi Organization Protein 1 Isoform X1	77394000	14	12	13.6	157.76	N	SignalP-noTM
ACPISUM_011385-T1	Lon Protease Homolog, Mitochondrial	96488000	24	12	21.1	105	N	SignalP-noTM
ACPISUM_011504-T1	Phosphonates-Binding Periplasmic Protein	635370000	34	12	49.5	31.317	N	SignalP-noTM
ACPISUM_011562-T1	Coatomer Subunit Delta	539230000	46	12	31.2	56.368	N	SignalP-noTM
ACPISUM_012274-T1	Twitchin Isoform X1	60097000	16	12	3.7	688.67	N	SignalP-TM
ACPISUM_012915-T1	60S Ribosomal Protein L6	836520000	47	12	43.1	33.987	N	SignalP-noTM
ACPISUM_013389-T1	Small Glutamine-Rich Tetratricopeptide Repeat-Containing Protein Alpha	341630000	27	12	57.9	34.816	N	SignalP-noTM
ACPISUM_013718-T1	Glutaryl-Coa Dehydrogenase, Mitochondrial Isoform X1	481840000	32	12	47.3	45.241	N	SignalP-TM
ACPISUM_013788-T1	Eukaryotic Peptide Chain Release Factor Subunit 1 Isoform X2	343740000	31	12	32	49.147	N	SignalP-noTM
ACPISUM_014070-T1	Eukaryotic Translation Initiation Factor 3 Subunit H	517100000	38	12	49.2	37.588	N	SignalP-noTM
ACPISUM_014135-T1	Inter-Alpha-Trypsin Inhibitor Heavy Chain H3-Like	30186000	3	12	17	92.008	N	SignalP-noTM
ACPISUM_014939-T1	Protein Lingerer Isoform X1	162870000	25	12	18.1	116.98	N	SignalP-noTM
ACPISUM_015304-T1	Nucleoplasmin-Like Protein Ano39 Isoform X1	2252300000	56	12	56.4	19.736	Y	SignalP-noTM
ACPISUM_015340-T1	60S Ribosomal Protein L22-Like	695800000	31	12	20.3	46.319	Y	SignalP-noTM
ACPISUM_016438-T1	Reticulocalbin-2	1076900000	40	12	59.9	35.882	N	SignalP-noTM
ACPISUM_017686-T1	Superoxide Dismutase [Mn], Mitochondrial	954370000	38	12	64.4	24.98	N	SignalP-noTM
ACPISUM_017820-T1	Glutathione S-Transferase-Like	1059100000	37	12	64.4	23.309	N	SignalP-noTM
ACPISUM_018327-T1	Membrane Metallo-Endopeptidase-Like 1 Isoform X2	168050000	21	12	24.9	87.616	N	SignalP-noTM
ACPISUM_019034-T1	60S Ribosomal Protein L10A	2267900000	44	12	49.8	24.722	Y	SignalP-noTM
ACPISUM_019970-T1	Glutathione Hydrolase 1 Proenzyme-Like Isoform X2	262040000	28	12	25.4	67.583	N	SignalP-noTM
ACPISUM_020350-T1	Myosin-2 Essential Light Chain Isoform X2	335650000	37	12	75.3	16.947	N	SignalP-noTM
ACPISUM_020743-T1	Proteasome Subunit Alpha Type-4	47673000	4	12	62.4	30.195	N	SignalP-noTM
ACPISUM_020794-T1	Glutamate--Cysteine Ligase Catalytic Subunit	159840000	20	12	26.4	73.112	N	SignalP-noTM
ACPISUM_020954-T1	Ubiquitin Carboxyl-Terminal Hydrolase Isozyme L3	361650000	28	12	83.3	26.16	Y	SignalP-noTM
ACPISUM_021252-T1	40S Ribosomal Protein S18	936030000	33	12	53.3	17.644	N	SignalP-noTM
ACPISUM_021262-T1	Eukaryotic Translation Initiation Factor 4 Gamma-Like Isoform X2	221250000	29	12	7.2	333.33	Y	SignalP-noTM
ACPISUM_021345-T1	Acylamino-Acid-Releasing Enzyme-Like	38377000	10	12	27	79.833	N	SignalP-noTM
ACPISUM_021450-T1	Protein Henna	209740000	35	12	36.7	51.409	N	SignalP-noTM
ACPISUM_021590-T1	Paramyosin, Putative	174410000	21	12	31.8	54.217	N	SignalP-noTM
ACPISUM_021851-T1	Larval Cuticle Protein A3A	935350000	51	12	69.4	22.108	N	SignalP-noTM
ACPISUM_022015-T2	Ump-Cmp Kinase-Like	705730000	46	12	64.1	21.232	N	SignalP-TM
ACPISUM_022028-T1	Thioredoxin-Like Protein 1	657920000	43	12	69.8	31.417	N	SignalP-noTM
ACPISUM_022897-T1	60S Acidic Ribosomal Protein P2-Like	3375900000	55	12	51.8	17.893	N	SignalP-noTM
ACPISUM_023407-T1	Phosphomannomutase	265150000	31	12	55.5	28.289	N	SignalP-noTM
ACPISUM_023920-T1	V-Type Proton Atpase Subunit D 1	576940000	38	12	58.4	27.528	Y	SignalP-noTM
ACPISUM_024392-T1	Adenylate Kinase	580070000	31	12	65.2	27.478	N	SignalP-noTM
ACPISUM_024538-T1	Sorting Nexin Lst-4	234790000	27	12	36	74.965	Y	SignalP-noTM
ACPISUM_029585-T1	60S Ribosomal Protein L10	930580000	46	12	55.3	25.383	Y	SignalP-noTM
ACPISUM_029685-T1	26S Proteasome Non-Atpase Regulatory Subunit 13	282160000	26	12	40.1	42.039	N	SignalP-noTM
ACPISUM_029792-T1	Neurofilament Heavy Polypeptide-Like	1996300000	37	12	51.5	44.289	N	SignalP-noTM
ACPISUM_029815-T1	Uncharacterized Protein Loc100573843 Precursor	4016000000	53	12	43.5	24.516	N	SignalP-noTM
ACPISUM_000013-T1	Peptidyl-Prolyl Cis-Trans Isomerase	3438100000	51	11	60.8	22.793	Y	SignalP-noTM
ACPISUM_000117-T1	Serine/Threonine-Protein Phosphatase 2A 56 Kda Regulatory Subunit Epsilon Isoform	116120000	17	11	25.6	60.402	N	SignalP-noTM
ACPISUM_000661-T1	Tetratricopeptide Repeat Protein 14 Homolog Isoform X1	96188000	19	11	13.4	121.33	N	SignalP-noTM
ACPISUM_000788-T1	Ribose-Phosphate Pyrophosphokinase 1 Isoform X1	352920000	25	11	49.3	29.913	Y	SignalP-noTM
ACPISUM_000973-T1	Actin-Related Protein 3	244180000	26	11	34.2	47.549	N	SignalP-noTM
ACPISUM_001245-T1	Dihydropteridine Reductase	715870000	31	11	67.2	24.39	N	SignalP-noTM
ACPISUM_001278-T1	Pyruvate Dehydrogenase Protein X Component, Mitochondrial-Like	275500000	27	11	23.5	63.574	N	SignalP-noTM
ACPISUM_001301-T1	Cytochrome B-C1 Complex Subunit 7-Like	805020000	33	11	79.8	13.316	N	SignalP-noTM
ACPISUM_001613-T1	Glycine Dehydrogenase (Decarboxylating), Mitochondrial	124840000	19	11	25.1	107.87	N	SignalP-noTM
ACPISUM_001726-T1	40S Ribosomal Protein S16	1129600000	39	11	50.6	17.971	N	SignalP-noTM
ACPISUM_001901-T1	Nucleolysin Tiar	431000000	30	11	43.6	42.539	N	SignalP-noTM
ACPISUM_002659-T1	Protein Yellow	317540000	29	11	36.5	44.907	N	SignalP-noTM
ACPISUM_003748-T1	60S Ribosomal Protein L35A	411990000	33	11	47.4	17.26	N	SignalP-noTM
ACPISUM_004376-T1	26S Proteasome Non-Atpase Regulatory Subunit 4	608370000	35	11	38.5	42.874	N	SignalP-noTM
ACPISUM_004573-T1	Elongation Factor 1-Beta	3491000000	46	11	45.4	24.342	N	SignalP-noTM
ACPISUM_004604-T1	Leucine-Rich Repeats And Immunoglobulin-Like Domains Protein 2	177610000	18	11	37.1	55.024	N	SignalP-noTM
ACPISUM_005446-T1	Hsp90 Co-Chaperone Cdc37	245780000	23	11	32.2	43.625	N	SignalP-noTM
ACPISUM_006128-T1	Glyoxalase Domain-Containing Protein 4	534430000	29	11	50.7	32.257	N	SignalP-noTM
ACPISUM_007235-T1	Apolipophorin-3-Like Precursor	1719400000	11	11	49.2	23.735	N	SignalP-noTM
ACPISUM_007893-T1	Phosphate Carrier Protein, Mitochondrial-Like	703450000	35	11	35.3	37.623	N	SignalP-noTM
ACPISUM_008099-T1	60S Ribosomal Protein L15	557740000	35	11	46.6	23.742	N	SignalP-noTM
ACPISUM_008417-T1	Proteasome Subunit Beta Type-1	426110000	35	11	64	24.551	N	SignalP-noTM
ACPISUM_008451-T1	Heterogeneous Nuclear Ribonucleoprotein H2 Isoform X2	316010000	29	11	32.2	56.289	N	SignalP-noTM
ACPISUM_008868-T1	Mitochondrial 2-Oxoglutarate/Malate Carrier Protein	341300000	40	11	51.5	33.288	N	SignalP-noTM
ACPISUM_008894-T1	Pyrimidodiazepine Synthase-Like	330550000	28	11	51.5	27.432	N	SignalP-noTM
ACPISUM_009151-T1	Perq Amino Acid-Rich With Gyf Domain-Containing Protein Cg11148 Isoform X1	92257000	15	11	13.7	148.57	N	SignalP-noTM
ACPISUM_009924-T3	Casein Kinase Ii Subunit Alpha Isoform X1	380400000	29	11	43.2	41.176	N	SignalP-noTM
ACPISUM_009969-T1	Extended Synaptotagmin-2	128580000	22	11	22.8	92.513	N	SignalP-noTM
ACPISUM_010331-T1	Prolyl 4-Hydroxylase Subunit Alpha-2-Like Isoform X1	271580000	23	11	33.1	59.145	N	SignalP-noTM
ACPISUM_010498-T1	Ubiquitin-Conjugating Enzyme E2 L3	417930000	31	11	78.6	17.764	Y	SignalP-noTM
ACPISUM_010794-T1	Chloride Intracellular Channel Exc-4 Isoform X2	532520000	34	11	56.1	30.608	Y	SignalP-noTM
ACPISUM_010864-T1	Troponin T Isoform X3	698320000	38	11	33.2	45.478	Y	SignalP-noTM
ACPISUM_010970-T2	Muscle Lim Protein Mlp84B-Like Isoform X1	341070000	36	11	39.5	53.657	N	SignalP-noTM
ACPISUM_011525-T1	Cysteine Desulfurase, Mitochondrial	204140000	31	11	33.9	48.719	N	SignalP-noTM
ACPISUM_013094-T1	Programmed Cell Death 6-Interacting Protein	214590000	27	11	24.4	92.818	N	SignalP-noTM
ACPISUM_013274-T1	Phenoloxidase-Activating Factor 2-Like	184930000	27	11	45	44.604	N	SignalP-noTM
ACPISUM_013339-T1	Rna-Binding Protein Squid-Like	398880000	33	11	44.8	31.206	N	SignalP-noTM
ACPISUM_013598-T1	V-Type Proton Atpase Subunit S1	98406000	20	11	35.6	43.869	N	SignalP-noTM
ACPISUM_014280-T1	Probable Multidrug Resistance-Associated Protein Lethal(2)03659 Isoform X1	174660000	26	11	13.2	150.11	N	SignalP-noTM
ACPISUM_014403-T1	Atp-Binding Cassette Sub-Family E Member 1	163110000	26	11	36.2	49.224	N	SignalP-noTM
ACPISUM_015179-T1	Sumo-Activating Enzyme Subunit 2	253260000	27	11	28.7	71.942	N	SignalP-noTM
ACPISUM_015388-T1	Putative Aldehyde Dehydrogenase Family 7 Member A1 Homolog	207410000	25	11	29.7	58.072	Y	SignalP-noTM
ACPISUM_015757-T1	Ferrochelatase, Mitochondrial	318180000	30	11	52.4	43.298	N	SignalP-noTM
ACPISUM_016081-T1	Nucleobindin-2 Isoform X1	488960000	25	11	19.5	71.764	N	SignalP-noTM
ACPISUM_016185-T1	Troponin C	231760000	16	11	62.8	13.973	N	SignalP-noTM
ACPISUM_016308-T1	Probable Nadh Dehydrogenase [Ubiquinone] Flavoprotein 2, Mitochondrial	535460000	37	11	50	27.136	N	SignalP-noTM
ACPISUM_016730-T1	V-Type Proton Atpase Subunit G	2053900000	47	11	62.8	14.006	N	SignalP-noTM
ACPISUM_016932-T1	Ubiquitin Carboxyl-Terminal Hydrolase 10 Isoform X2	194050000	27	11	21	104.61	N	SignalP-noTM
ACPISUM_018131-T1	Acyl-Protein Thioesterase 1	440780000	29	11	53.7	31.024	N	SignalP-TM
ACPISUM_018233-T1	Glucose Dehydrogenase [Fad, Quinone]-Like	249300000	26	11	24.2	102.92	Y	SignalP-noTM
ACPISUM_018519-T2	Fatty Acid Synthase	76910000	14	11	9.4	221.49	N	SignalP-TM
ACPISUM_018782-T1	Eukaryotic Translation Initiation Factor 2A	152930000	31	11	28.6	63.117	N	SignalP-noTM
ACPISUM_019120-T1	E3 Ufm1-Protein Ligase 1 Homolog	406690000	27	11	22.2	87.566	N	SignalP-noTM
ACPISUM_019816-T1	Solute Carrier Family 12 Member 4 Isoform X1	163480000	24	11	14.7	124.69	Y	SignalP-noTM
ACPISUM_019837-T1	Serine/Threonine-Protein Phosphatase 2B Catalytic Subunit 3-Like Isoform X2	256000000	22	11	22.3	78.854	N	SignalP-TM
ACPISUM_019870-T1	Peroxidasin Homolog	257620000	19	11	29.7	69.521	Y	SignalP-noTM
ACPISUM_020013-T2	Kinesin Light Chain Isoform X1	150730000	22	11	33	62.067	N	SignalP-noTM
ACPISUM_020452-T1	Protein Cdv3 Homolog	300300000	32	11	79.9	17.138	N	SignalP-noTM
ACPISUM_020543-T1	Atp Synthase Subunit O, Mitochondrial	527600000	37	11	49.5	22.826	N	SignalP-noTM
ACPISUM_021338-T1	Proteoglycan 4-Like	154310000	24	11	42.3	38.049	N	SignalP-noTM
ACPISUM_021963-T1	60S Ribosomal Protein L23	1150500000	35	11	57.1	14.805	N	SignalP-noTM
ACPISUM_022389-T1	Prostaglandin E Synthase 3	1340900000	42	11	53.3	22.896	Y	SignalP-noTM
ACPISUM_022623-T1	10 Kda Heat Shock Protein, Mitochondrial	1428900000	32	11	80.2	10.955	N	SignalP-noTM
ACPISUM_022740-T1	Signal Recognition Particle Subunit Srp68	162190000	21	11	29.1	67.307	N	SignalP-noTM
ACPISUM_024876-T1	Synaptosomal-Associated Protein 25 Isoform X1	611570000	38	11	62.4	24.277	N	SignalP-noTM
ACPISUM_028432-T1	Phosphatidylinositol Transfer Protein Alpha Isoform Isoform X2	405020000	28	11	49.8	34.418	Y	SignalP-noTM
ACPISUM_029881-T1	Dnaj Protein Homolog 1	192520000	22	11	46.5	38.123	N	SignalP-noTM
ACPISUM_001153-T1	Apoptosis-Inducing Factor 1, Mitochondrial	165560000	21	10	26.8	68.991	N	SignalP-noTM
ACPISUM_001161-T1	Adp-Ribosylation Factor-Like Protein 3	240340000	27	10	54.6	22.45	N	SignalP-noTM
ACPISUM_001969-T1	Thioredoxin-Dependent Peroxide Reductase	728750000	29	10	57.7	26.835	N	SignalP-noTM
ACPISUM_002275-T1	Myosin Light Chain Alkali Isoform X1	862100000	33	10	68.8	18.014	N	SignalP-TM
ACPISUM_003364-T1	Ethanolamine-Phosphate Cytidylyltransferase	98277000	18	10	40.6	42.283	N	SignalP-noTM
ACPISUM_003376-T1	Tubulin Beta-3 Chain	1656700000	41	10	93.4	15.123	N	SignalP-noTM
ACPISUM_003479-T1	Phosphoribosylformylglycinamidine Synthase	59452000	17	10	11.8	146.51	N	SignalP-noTM
ACPISUM_003746-T1	V-Type Proton Atpase Subunit F	881740000	33	10	81.1	13.549	N	SignalP-noTM
ACPISUM_004554-T1	60S Ribosomal Protein L13A	619120000	35	10	37.7	24.878	N	SignalP-noTM
ACPISUM_004876-T1	Transcriptional Activator Protein Pur-Beta-B Isoform X1	618610000	24	10	44.2	30.722	N	SignalP-noTM
ACPISUM_004883-T1	60S Ribosomal Protein L32	627860000	31	10	41.4	15.88	Y	SignalP-noTM
ACPISUM_004892-T1	Ran Gtpase-Activating Protein 1	136170000	24	10	31.2	55.238	N	SignalP-noTM
ACPISUM_005275-T1	Ribose-5-Phosphate Isomerase	104820000	16	10	51.2	30.936	Y	SignalP-noTM
ACPISUM_005319-T1	Heterogeneous Nuclear Ribonucleoprotein A1, A2/B1 Homolog	220580000	26	10	47.1	37.675	N	SignalP-noTM
ACPISUM_005465-T1	Tumor Protein D52 Isoform X7	1594500000	42	10	45.9	23.402	N	SignalP-noTM
ACPISUM_005817-T1	Predicted: Uncharacterized Protein Loc100572954	139250000	24	10	38.4	38.131	Y	SignalP-noTM
ACPISUM_006028-T1	Transmembrane Emp24 Domain-Containing Protein 2-Like	551320000	40	10	45	24.108	N	SignalP-noTM
ACPISUM_006569-T1	Endoplasmic Reticulum Lectin 1 Isoform X2	239910000	25	10	29.8	60.325	N	SignalP-noTM
ACPISUM_006570-T1	Protein Sly1 Homolog	169750000	22	10	25.2	70.858	N	SignalP-noTM
ACPISUM_006571-T1	Eukaryotic Translation Initiation Factor 3 Subunit F-1	261540000	29	10	50.4	30.895	N	SignalP-TM
ACPISUM_006848-T1	Endoplasmic Reticulum Aminopeptidase 2-Like	84086000	17	10	14.3	106.63	N	SignalP-noTM
ACPISUM_006854-T1	Methylthioribose-1-Phosphate Isomerase	179590000	27	10	45.5	39.828	N	SignalP-noTM
ACPISUM_007225-T1	Cdp-Diacylglycerol--Glycerol-3-Phosphate 3-Phosphatidyltransferase, Mitochondrial	94477000	16	10	12.8	101.47	N	SignalP-noTM
ACPISUM_007397-T1	Probable Phosphoserine Aminotransferase	134750000	18	10	32	40.79	Y	SignalP-noTM
ACPISUM_007738-T1	Aldo-Keto Reductase Family 1 Member B10-Like	226810000	23	10	49.8	36.91	N	SignalP-noTM
ACPISUM_008101-T1	Epidermal Growth Factor Receptor Substrate 15-Like 1	133930000	23	10	20.8	69.012	N	SignalP-noTM
ACPISUM_008354-T1	Gamma-Soluble Nsf Attachment Protein	117140000	19	10	44.9	34.047	N	SignalP-noTM
ACPISUM_008576-T1	Mitochondrial Import Receptor Subunit Tom70	113590000	19	10	22.8	64.608	N	SignalP-TM
ACPISUM_008715-T3	Cluma_Cg001125, Isoform A	440610000	32	10	41.6	46.723	N	SignalP-noTM
ACPISUM_009103-T1	Syntaxin-1A Isoform X1	160740000	23	10	50.8	34.347	N	SignalP-noTM
ACPISUM_009365-T1	Protein Arginine N-Methyltransferase 1	122730000	16	10	42.6	43.68	Y	SignalP-noTM
ACPISUM_009639-T1	Isovaleryl-Coa Dehydrogenase, Mitochondrial	142680000	19	10	30.5	46.081	N	SignalP-noTM
ACPISUM_010027-T2	Aminoacylase-1-Like Isoform X1	289100000	20	10	35.5	45.231	N	SignalP-noTM
ACPISUM_010343-T1	Uncharacterized Protein Loc100162280	353400000	22	10	59	20.067	N	SignalP-noTM
ACPISUM_010455-T1	Vicilin-Like Seed Storage Protein At2G18540	871780000	33	10	32.7	31.812	N	SignalP-noTM
ACPISUM_010594-T2	Protein Dj-1Beta-Like Isoform X1	1091400000	36	10	54.1	19.77	N	SignalP-noTM
ACPISUM_010635-T1	Succinate Dehydrogenase [Ubiquinone] Iron-Sulfur Subunit, Mitochondrial-Like	249070000	23	10	43.7	36.791	N	SignalP-noTM
ACPISUM_010789-T1	Phosphatidylinositol 5-Phosphate 4-Kinase Type-2 Alpha Isoform X2	228630000	22	10	33.7	47.344	N	SignalP-noTM
ACPISUM_010831-T1	Maguk P55 Subfamily Member 7 Isoform X1	174780000	20	10	30.6	63.277	N	SignalP-noTM
ACPISUM_010994-T1	Predicted: Uncharacterized Protein Loc100169303	537400000	13	10	33.8	17.535	N	SignalP-noTM
ACPISUM_011210-T1	Myosin Regulatory Light Chain 2	702650000	41	10	61.3	23.365	N	SignalP-noTM
ACPISUM_011340-T1	Beta-Ureidopropionase	283670000	21	10	41.6	41.707	Y	SignalP-noTM
ACPISUM_011383-T1	Kielin/Chordin-Like Protein	455040000	39	10	48.4	32.806	N	SignalP-noTM
ACPISUM_011956-T1	Venom Protease-Like	261000000	25	10	29.8	43.149	N	SignalP-noTM
ACPISUM_012124-T1	Protein Bccip Homolog	280860000	20	10	48.3	33.539	N	SignalP-noTM
ACPISUM_012344-T1	Alpha-Tocopherol Transfer Protein-Like Isoform X2	206260000	22	10	40.6	35.965	N	SignalP-noTM
ACPISUM_012574-T1	Calpain-A Isoform X3	167020000	17	10	22.6	85.067	N	SignalP-noTM
ACPISUM_012789-T1	Dna Damage-Binding Protein 1	63235000	16	10	16.4	128.7	Y	SignalP-noTM
ACPISUM_013276-T1	Tubulin Beta Chain-Like	1562100000	15	10	32.7	49.722	N	SignalP-noTM
ACPISUM_013362-T1	Prefoldin Subunit 2	204940000	25	10	67.3	16.656	N	SignalP-noTM
ACPISUM_014544-T1	Tubulointerstitial Nephritis Antigen-Like	397450000	35	10	28.9	52.211	N	SignalP-noTM
ACPISUM_014982-T1	Rabankyrin-5 Isoform X1	117970000	17	10	21.4	95.803	N	SignalP-noTM
ACPISUM_015318-T1	Proteasome Subunit Alpha Type-6-Like	406290000	22	10	49.6	27.427	N	SignalP-noTM
ACPISUM_016175-T1	N-Acetyl-D-Glucosamine Kinase	265480000	28	10	42.2	38.644	N	SignalP-noTM
ACPISUM_017169-T1	Ras-Like Protein 3	160770000	28	10	66.8	20.883	N	SignalP-noTM
ACPISUM_017262-T1	Uncharacterized Protein Loc100160301 Precursor	432380000	27	10	39	25.512	N	SignalP-TM
ACPISUM_017889-T1	Cysteine--Trna Ligase, Cytoplasmic	68853000	17	10	16.2	82.243	Y	SignalP-noTM
ACPISUM_017901-T1	Lambda-Crystallin Homolog	315110000	24	10	58.6	35.467	N	SignalP-noTM
ACPISUM_018316-T1	1,2-Dihydroxy-3-Keto-5-Methylthiopentene Dioxygenase	364310000	16	10	71.3	21.547	N	SignalP-noTM
ACPISUM_018830-T1	40S Ribosomal Protein S14	922520000	43	10	43	16.232	N	SignalP-noTM
ACPISUM_018846-T1	Uroporphyrinogen Decarboxylase	185160000	17	10	30.4	39.676	N	SignalP-TM
ACPISUM_018885-T2	Sorting Nexin-6 Isoform X2	161780000	19	10	28.8	49.121	Y	SignalP-noTM
ACPISUM_018887-T1	L-Asparaginase	93404000	14	10	24.1	76.104	N	SignalP-noTM
ACPISUM_018888-T2	Prostatic Acid Phosphatase-Like Isoform X1	198660000	33	10	24	48.518	N	SignalP-noTM
ACPISUM_018954-T1	Putative Os-D-Like Protein	469540000	22	10	42.1	16.404	N	SignalP-noTM
ACPISUM_019156-T1	Glutathione S-Transferase	890530000	31	10	40.3	33.408	N	SignalP-noTM
ACPISUM_019272-T1	Putative Fatty Acyl-Coa Reductase Cg8306	190910000	20	10	24.8	58.498	N	SignalP-noTM
ACPISUM_019624-T1	Laminin Subunit Beta-1	89055000	15	10	12.8	155.12	N	SignalP-TM
ACPISUM_019711-T1	26S Proteasome Non-Atpase Regulatory Subunit 7	304470000	33	10	48.4	35.548	N	SignalP-noTM
ACPISUM_019955-T1	Bag Domain-Containing Protein Samui Isoform X2	201090000	26	10	37.2	42.993	N	SignalP-noTM
ACPISUM_020110-T1	Eukaryotic Translation Initiation Factor 3 Subunit M	289850000	29	10	29.1	43.065	Y	SignalP-noTM
ACPISUM_020208-T1	Odorant-Binding Protein 2	431090000	24	10	56.8	25.983	N	SignalP-noTM
ACPISUM_020221-T1	Adp-Ribosylation Factor Gtpase-Activating Protein 2 Isoform X1	196520000	25	10	31.8	56.363	N	SignalP-noTM
ACPISUM_020318-T1	Gmp Reductase 1-Like	191080000	25	10	54.9	33.164	N	SignalP-noTM
ACPISUM_020692-T1	Dynactin Subunit 2	220220000	27	10	35.7	45.848	Y	SignalP-noTM
ACPISUM_020731-T1	Metal Transporter Cnnm4 Isoform X1	283450000	27	10	18.4	99.063	N	SignalP-TM
ACPISUM_020927-T1	Lysosomal Aspartic Protease	333910000	23	10	27.7	42.787	N	SignalP-noTM
ACPISUM_021230-T1	12 Kda Fk506-Binding Protein	1780400000	47	10	86.1	11.666	Y	SignalP-noTM
ACPISUM_021539-T1	Mannose-6-Phosphate Isomerase	91291000	19	10	29.9	45.898	N	SignalP-noTM
ACPISUM_021608-T1	V-Type Proton Atpase Subunit G	323830000	9	10	66.1	14.077	N	SignalP-noTM
ACPISUM_021629-T1	Wsc Domain-Containing Protein 2-Like	104720000	18	10	12.7	105.03	N	SignalP-noTM
ACPISUM_021768-T1	Intersectin-1 Isoform X1	89650000	16	10	17.5	127.47	N	SignalP-noTM
ACPISUM_022075-T1	Esterase E4-Like	95717000	16	10	30.8	63.352	Y	SignalP-noTM
ACPISUM_022184-T1	Talin-1 Isoform X1	57835000	12	10	10.1	174.07	N	SignalP-noTM
ACPISUM_022388-T1	Proteasome Subunit Beta Type-6	186190000	28	10	53.9	26.219	N	SignalP-noTM
ACPISUM_022507-T1	Neural Proliferation Differentiation And Control Protein 1	74652000	13	10	43.9	40.561	N	SignalP-noTM
ACPISUM_023111-T1	1,5-Anhydro-D-Fructose Reductase	254820000	24	10	53.4	35.991	N	SignalP-noTM
ACPISUM_023359-T1	Flavin Reductase (Nadph)	523430000	37	10	82.9	22.49	N	SignalP-noTM
ACPISUM_023493-T1	Calbindin-32 Isoform X2	302570000	24	10	63.1	15.045	N	SignalP-noTM
ACPISUM_023585-T1	Afg3-Like Protein 2	344770000	20	10	26.7	85.398	Y	SignalP-noTM
ACPISUM_023600-T1	2-Oxoisovalerate Dehydrogenase Subunit Alpha, Mitochondrial	174270000	27	10	33	52.243	N	SignalP-TM
ACPISUM_024021-T1	Myrosinase 1-Like	149750000	28	10	31.9	58.079	N	SignalP-noTM
ACPISUM_024092-T1	Signal Peptidase Complex Catalytic Subunit Sec11A	703400000	24	10	38.8	20.212	N	SignalP-TM
ACPISUM_024301-T1	Angiotensin-Converting Enzyme-Like	251350000	11	10	65.9	20.589	N	SignalP-noTM
ACPISUM_024545-T1	Very-Long-Chain 3-Oxoacyl-Coa Reductase	117850000	24	10	36.8	40.025	N	SignalP-noTM
ACPISUM_024622-T1	Eukaryotic Translation Initiation Factor 5B	62857000	15	10	18.2	86.061	Y	SignalP-noTM
ACPISUM_028007-T1	Uncharacterized Protein Loc100159485 Precursor	721510000	28	10	66.7	16.506	N	SignalP-noTM
ACPISUM_000207-T1	Glutamyl Aminopeptidase-Like Isoform X1	168400000	18	9	13.5	115.5	Y	SignalP-noTM
ACPISUM_000272-T1	Atpase Family Aaa Domain-Containing Protein 3	92922000	22	9	17.2	65.622	N	SignalP-noTM
ACPISUM_000377-T1	Cathepsin B-Like Cysteine Proteinase 3	567390000	26	9	15.2	62.852	N	SignalP-noTM
ACPISUM_000894-T1	Allergenic Protein Tha P 2	516760000	24	9	59.9	23.659	N	SignalP-noTM
ACPISUM_001526-T1	Acyl-Coa-Binding Protein	3029300000	44	9	87.2	9.7339	N	SignalP-noTM
ACPISUM_001824-T1	Cytosolic Purine 5-Nucleotidase Isoform X3	116150000	18	9	18.1	69.964	N	SignalP-noTM
ACPISUM_002360-T1	Ferritin Heavy Chain	711020000	29	9	51.8	25.554	N	SignalP-noTM
ACPISUM_002677-T1	Camp-Dependent Protein Kinase Catalytic Subunit	87083000	13	9	35.1	42.082	N	SignalP-noTM
ACPISUM_002912-T1	Serine/Threonine-Protein Phosphatase Pp1-Beta Catalytic Subunit	61334000	8	9	30.2	36.786	N	SignalP-noTM
ACPISUM_002941-T1	Cuticle Protein 19.8-Like	645720000	29	9	51.5	40.307	N	SignalP-TM
ACPISUM_003001-T1	Acetyl-Coenzyme A Synthetase	167050000	17	9	23.6	65.903	N	SignalP-noTM
ACPISUM_003487-T1	Lish Domain-Containing Protein Armc9-Like Isoform X1	104730000	12	9	14.6	118.81	N	SignalP-noTM
ACPISUM_003740-T1	Hypoxia Up-Regulated Protein 1	47513000	11	9	16	89.663	N	SignalP-noTM
ACPISUM_004335-T1	Protein Stoned-B-Like	80070000	14	9	8.2	204.16	N	SignalP-noTM
ACPISUM_004551-T1	Thioredoxin, Mitochondrial	324550000	20	9	74	15.096	N	SignalP-noTM
ACPISUM_004565-T2	Vegetative Cell Wall Protein Gp1-Like Isoform X1	120640000	17	9	30.4	64.953	N	SignalP-noTM
ACPISUM_004874-T1	Cytosol Aminopeptidase-Like Isoform X2	126920000	17	9	30.2	55.485	N	SignalP-noTM
ACPISUM_005125-T1	Muscle-Specific Protein 20-Like	73756000	18	9	62.8	20.3	Y	SignalP-noTM
ACPISUM_005395-T1	Cytochrome C Oxidase Subunit 6A1, Mitochondrial-Like	770410000	37	9	82.2	13.657	N	SignalP-noTM
ACPISUM_005486-T1	Apoptosis-Inducing Factor 3-Like Isoform X1	230000000	20	9	25.1	59.686	N	SignalP-noTM
ACPISUM_005508-T1	40S Ribosomal Protein S21	1887000000	36	9	83.1	9.0692	Y	SignalP-noTM
ACPISUM_006500-T2	Kynurenine--Oxoglutarate Transaminase 3 Isoform X2	179860000	26	9	27.3	48.524	N	SignalP-noTM
ACPISUM_006892-T1	60S Ribosomal Protein L17	1406200000	33	9	38.4	21.541	N	SignalP-noTM
ACPISUM_007061-T1	Cytochrome C	394900000	21	9	58.7	11.453	N	SignalP-noTM
ACPISUM_007486-T1	De-Cadherin Isoform X2	164690000	20	9	12	163.44	N	SignalP-noTM
ACPISUM_007539-T1	Ectonucleoside Triphosphate Diphosphohydrolase 5	125300000	19	9	29.9	49.419	N	SignalP-noTM
ACPISUM_007570-T1	Cytochrome C Oxidase Subunit 6B2 Isoform X2	1203600000	39	9	92.6	9.7159	Y	SignalP-noTM
ACPISUM_007766-T1	Alpha-Aminoadipic Semialdehyde Synthase, Mitochondrial Isoform X1	74636000	16	9	15.9	86.894	N	SignalP-noTM
ACPISUM_008264-T1	Eukaryotic Translation Initiation Factor 3 Subunit L	284360000	26	9	26.5	63.089	N	SignalP-noTM
ACPISUM_009047-T2	Dihydropyrimidine Dehydrogenase [Nadp(+)]	82739000	14	9	12	127.73	N	SignalP-noTM
ACPISUM_009239-T1	Protein Translation Factor Sui1 Homolog	65313000	4	9	81.8	12.362	N	SignalP-noTM
ACPISUM_009791-T1	Micos Complex Subunit Mic27	148430000	20	9	42	28.169	N	SignalP-noTM
ACPISUM_010179-T1	Phospholipase A-2-Activating Protein	104930000	12	9	17.1	85.678	Y	SignalP-noTM
ACPISUM_010229-T1	Protein Lethal(2)Essential For Life	210200000	24	9	56.9	22.412	Y	SignalP-noTM
ACPISUM_010486-T1	Phosphatidylinositol-Binding Clathrin Assembly Protein Lap Isoform X1	173990000	31	9	21.3	65.155	N	SignalP-noTM
ACPISUM_010653-T1	Leucine-Rich Repeats And Immunoglobulin-Like Domains Protein 1	83088000	17	9	22.2	64.604	N	SignalP-noTM
ACPISUM_010819-T1	Nadh-Cytochrome B5 Reductase 2 Isoform X2	304870000	32	9	29.8	34.852	Y	SignalP-noTM
ACPISUM_010941-T1	Digestive Cysteine Proteinase 1	287830000	22	9	29.3	58.728	N	SignalP-noTM
ACPISUM_011156-T1	Cathepsin B	280680000	31	9	37.4	37.786	N	SignalP-noTM
ACPISUM_011457-T1	Invertebrate-Type Lysozyme 3-Like	408890000	24	9	61.7	16.608	Y	SignalP-noTM
ACPISUM_011819-T1	Neuroplastin Isoform X1	1598400000	53	9	47.7	32.159	N	SignalP-noTM
ACPISUM_012101-T1	60S Ribosomal Protein L36	655840000	27	9	32.5	14.012	N	SignalP-noTM
ACPISUM_012649-T1	28 Kda Heat- And Acid-Stable Phosphoprotein-Like	210350000	23	9	33.5	22.282	N	SignalP-noTM
ACPISUM_012668-T1	Glutamine And Serine-Rich Protein 1-Like Isoform X1	306990000	20	9	28	31.555	Y	SignalP-noTM
ACPISUM_012723-T1	Glucose Dehydrogenase [Fad, Quinone]-Like	64287000	14	9	19.3	68.154	N	SignalP-noTM
ACPISUM_013757-T1	Dynamin-Like 120 Kda Protein, Mitochondrial Isoform X1	80169000	20	9	15.7	105.88	Y	SignalP-noTM
ACPISUM_014205-T1	Mrna-Decapping Enzyme 1B	71662000	15	9	36	47.689	N	SignalP-noTM
ACPISUM_014414-T1	Alpha-Tubulin N-Acetyltransferase 1-Like	246170000	26	9	42.2	32.78	N	SignalP-noTM
ACPISUM_014707-T1	Hemocytin	53697000	7	9	3.6	425.15	N	SignalP-noTM
ACPISUM_014765-T1	Transcription Factor Btf3 Homolog 4	2749900000	43	9	84.5	19.617	N	SignalP-noTM
ACPISUM_015369-T1	Leukotriene A-4 Hydrolase	96392000	17	9	27.1	67.013	Y	SignalP-noTM
ACPISUM_016253-T1	Leucine--Trna Ligase, Cytoplasmic	107700000	18	9	13.8	137.6	N	SignalP-noTM
ACPISUM_016491-T1	Cleft Lip And Palate Transmembrane Protein 1 Homolog	88600000	20	9	26.4	72.081	N	SignalP-TM
ACPISUM_016558-T1	Importin Subunit Alpha-4	225780000	23	9	29.5	56.085	N	SignalP-noTM
ACPISUM_017009-T1	Glutathione S-Transferase-Like	125530000	24	9	69.7	17.364	N	SignalP-noTM
ACPISUM_017222-T1	Thioredoxin Domain-Containing Protein	408430000	23	9	43.5	36.168	N	SignalP-noTM
ACPISUM_017997-T1	Annexin B9 Isoform X1	188420000	19	9	46.9	36.045	N	SignalP-noTM
ACPISUM_018126-T1	Sorting Nexin-12	181930000	25	9	51.9	19.044	N	SignalP-noTM
ACPISUM_018158-T1	40S Ribosomal Protein S10	1711700000	47	9	56.1	18.571	N	SignalP-noTM
ACPISUM_018372-T1	Methylcrotonoyl-Coa Carboxylase Beta Chain, Mitochondrial	101190000	20	9	33.7	61.51	N	SignalP-noTM
ACPISUM_018699-T1	F-Actin-Capping Protein Subunit Beta	168230000	19	9	47.4	32.086	N	SignalP-noTM
ACPISUM_018717-T1	Ubiquitin-Conjugating Enzyme E2 Variant 2	411720000	30	9	66.4	16.39	N	SignalP-noTM
ACPISUM_018842-T1	Acetylcholinesterase	112030000	12	9	21.1	79.877	N	SignalP-noTM
ACPISUM_018879-T1	Atp-Binding Cassette Sub-Family F Member 1	116440000	19	9	13.4	114.28	N	SignalP-noTM
ACPISUM_019040-T1	Eukaryotic Translation Initiation Factor 4H Isoform X1	373670000	28	9	52.5	28.752	N	SignalP-TM
ACPISUM_019391-T1	Nadh Dehydrogenase [Ubiquinone] Iron-Sulfur Protein 4, Mitochondrial	435380000	25	9	57.1	22.286	N	SignalP-noTM
ACPISUM_019604-T1	Molybdenum Cofactor Sulfurase-Like Isoform X1	183880000	23	9	19.9	122.5	N	SignalP-noTM
ACPISUM_019686-T1	Caax Prenyl Protease 1 Homolog	214790000	25	9	22.9	52.383	N	SignalP-noTM
ACPISUM_019717-T1	Renin Receptor	153720000	16	9	31.9	37.322	N	SignalP-noTM
ACPISUM_019736-T2	Predicted: Uncharacterized Protein Loc100574284 Isoform X2	321530000	21	9	38.5	36.345	N	SignalP-noTM
ACPISUM_019890-T1	Copine-8-Like Isoform X1	154160000	18	9	26.6	61.247	Y	SignalP-noTM
ACPISUM_020227-T1	Predicted: Uncharacterized Protein Loc103310334	314940000	32	9	30	48.503	Y	SignalP-noTM
ACPISUM_020442-T1	Cdk5 Regulatory Subunit-Associated Protein 3	101350000	20	9	24.7	54.689	Y	SignalP-noTM
ACPISUM_020941-T1	Ubiquitin-Conjugating Enzyme E2 N	369940000	21	9	49	17.255	Y	SignalP-noTM
ACPISUM_021013-T1	Probable Signal Peptidase Complex Subunit 2	747550000	30	9	45.1	22.278	N	SignalP-noTM
ACPISUM_021224-T1	Protein D3-Like Isoform X1	813540000	23	9	48.2	24.67	N	SignalP-noTM
ACPISUM_021231-T1	Protein D3-Like Isoform X1	381810000	17	9	45.1	22.672	N	SignalP-noTM
ACPISUM_021665-T1	Eukaryotic Translation Initiation Factor 1A, X-Chromosomal	244650000	22	9	51	17.085	N	SignalP-noTM
ACPISUM_021678-T1	Dead-Box Helicase Dbp80	191950000	28	9	38.8	52.252	N	SignalP-noTM
ACPISUM_021997-T1	Regucalcin-Like Isoform X1	223780000	9	9	40.2	39.197	N	SignalP-noTM
ACPISUM_022232-T1	Ribose-Phosphate Pyrophosphokinase 1 Isoform X1	78393000	6	9	28.8	37.651	N	SignalP-noTM
ACPISUM_022406-T1	Protein Translation Factor Sui1 Homolog	558470000	26	9	82.7	12.352	Y	SignalP-noTM
ACPISUM_022841-T1	Dnaj Homolog Subfamily C Member 1	222790000	22	9	23.9	51.634	N	SignalP-noTM
ACPISUM_022955-T1	Aminoacyl Trna Synthase Complex-Interacting Multifunctional Protein 1	129180000	19	9	46.9	32.344	N	SignalP-noTM
ACPISUM_023152-T1	Coronin-1C	197750000	20	9	28.7	58.021	Y	SignalP-noTM
ACPISUM_023160-T1	Synaptosomal-Associated Protein 29	135090000	27	9	41.1	37.07	N	SignalP-noTM
ACPISUM_023188-T1	Hydroxyacylglutathione Hydrolase, Mitochondrial Isoform X1	166730000	24	9	37.6	32.902	N	SignalP-TM
ACPISUM_023389-T1	Y-Box Factor Homolog Isoform X1	670550000	26	9	28.2	34.349	N	SignalP-noTM
ACPISUM_024365-T1	Protein Memo1	116220000	18	9	47.4	32.946	N	SignalP-TM
ACPISUM_024366-T1	Ap-1 Complex Subunit Mu-1	128190000	17	9	29.6	48.701	Y	SignalP-noTM
ACPISUM_026909-T1	Clathrin Light Chain Isoform X1	363930000	26	9	39	24.637	N	SignalP-noTM
ACPISUM_029674-T1	Aminopeptidase N	1072800000	24	9	53	21.863	N	SignalP-noTM
ACPISUM_000261-T1	Src Substrate Protein P85	65016000	15	8	16.9	72.84	Y	SignalP-noTM
ACPISUM_000814-T1	Profilin	1659600000	35	8	81.9	13.644	Y	SignalP-noTM
ACPISUM_002198-T2	Short-Chain Dehydrogenase/Reductase Family 16C Member 6-Like Isoform X2	117490000	16	8	37.8	33.665	Y	SignalP-noTM
ACPISUM_002679-T1	Prothymosin Alpha-Like	1225800000	31	8	39.7	14.677	Y	SignalP-noTM
ACPISUM_002722-T1	Predicted: Uncharacterized Protein Loc100167353	109560000	18	8	31.2	52.071	N	SignalP-noTM
ACPISUM_002942-T1	Cuticle Protein 19.8-Like	40983000	4	8	40.7	40.597	N	SignalP-noTM
ACPISUM_003051-T1	Ubx Domain-Containing Protein 1	108720000	15	8	43.9	35.516	N	SignalP-noTM
ACPISUM_003870-T1	Sorting Nexin-2	121160000	22	8	24.6	58.224	N	SignalP-noTM
ACPISUM_004319-T2	Troponin I Isoform X6	439800000	31	8	14.3	47.096	Y	SignalP-noTM
ACPISUM_004775-T1	Calcium/Calmodulin-Dependent Protein Kinase Type 1 Isoform X1	137910000	21	8	34.9	36.419	N	SignalP-noTM
ACPISUM_004888-T1	Idlsrf-Like Peptide	303740000	23	8	55.2	21.74	N	SignalP-noTM
ACPISUM_005101-T1	Casein Kinase I Isoform X1	49226000	12	8	27.2	39.7	N	SignalP-noTM
ACPISUM_005232-T1	Spermatogenesis-Associated Protein 20	88642000	16	8	15.2	89.221	N	SignalP-noTM
ACPISUM_006140-T1	Pyrroline-5-Carboxylate Reductase 1, Mitochondrial	339490000	26	8	44.6	28.564	Y	SignalP-noTM
ACPISUM_006311-T1	Hypothetical Protein	4688200000	40	8	74.6	8.1795	N	SignalP-noTM
ACPISUM_006323-T1	Hydroxymethylglutaryl-Coa Synthase 1	188070000	23	8	33.7	49.928	N	SignalP-noTM
ACPISUM_006852-T2	Tropomodulin Isoform X1	146390000	14	8	29.3	49.094	N	SignalP-noTM
ACPISUM_006981-T1	Cytochrome C Oxidase Subunit 4 Isoform 1, Mitochondrial-Like	665810000	23	8	44.4	22.33	N	SignalP-noTM
ACPISUM_007394-T1	Predicted: Uncharacterized Protein Loc100572241	1219800000	24	8	49.4	18.583	N	SignalP-noTM
ACPISUM_007431-T1	Ruvb-Like 1	74015000	17	8	30	50.374	N	SignalP-noTM
ACPISUM_007437-T1	Lipoamide Acyltransferase Component Of Branched-Chain Alpha-Keto Acid Dehydrogenase Complex, Mitochondrial	281330000	21	8	28.5	52.869	N	SignalP-noTM
ACPISUM_007506-T2	General Vesicular Transport Factor P115	97512000	20	8	15.6	81.689	N	SignalP-noTM
ACPISUM_007614-T1	Myofilin Isoform A	161760000	18	8	41.8	31.14	Y	SignalP-noTM
ACPISUM_007693-T1	Uncharacterized Abhydrolase Domain-Containing Protein Ddb_G0269086-Like Isoform X2	170070000	27	8	17.1	73.016	N	SignalP-noTM
ACPISUM_007739-T1	Double Stranded Rna Degrading Enzyme 2	110750000	18	8	20	50.157	Y	SignalP-noTM
ACPISUM_007837-T1	Actin-Related Protein 2	100300000	12	8	24.9	44.779	N	SignalP-noTM
ACPISUM_008092-T1	Ubiquitin-Like Modifier-Activating Enzyme 5	155300000	20	8	23	46.128	N	SignalP-noTM
ACPISUM_008367-T1	Predicted: Uncharacterized Protein Loc103308649	251540000	22	8	35.5	38.73	N	SignalP-noTM
ACPISUM_008604-T1	Probable Trans-2-Enoyl-Coa Reductase, Mitochondrial	142630000	11	8	40.3	40.777	N	SignalP-noTM
ACPISUM_008636-T1	V-Type Proton Atpase 116 Kda Subunit A Isoform X3	63664000	13	8	11.4	96.4	N	SignalP-noTM
ACPISUM_008730-T1	Omega-Amidase Nit2	200870000	17	8	35.6	33.702	N	SignalP-noTM
ACPISUM_009236-T1	Secreted Single Domain Von Willebrand Protein	503540000	23	8	56.4	17.707	N	SignalP-noTM
ACPISUM_009553-T1	Prefoldin Subunit 6	234990000	17	8	71.5	14.459	N	SignalP-noTM
ACPISUM_009630-T1	Ld-Carboxypeptidase	76161000	10	8	28.3	39.059	Y	SignalP-noTM
ACPISUM_009762-T1	Translocon-Associated Protein Subunit Alpha	371390000	17	8	29.5	30.075	Y	SignalP-noTM
ACPISUM_009859-T1	Deoxyhypusine Hydroxylase	60948000	9	8	46.5	33.397	Y	SignalP-noTM
ACPISUM_010296-T1	H/Aca Ribonucleoprotein Complex Subunit 4	98830000	9	8	27.9	54.042	N	SignalP-noTM
ACPISUM_010356-T1	Importin Subunit Beta-1 Isoform X2	122860000	22	8	13.1	95.244	Y	SignalP-noTM
ACPISUM_010570-T1	Nicotinate Phosphoribosyltransferase Isoform X2	108600000	22	8	20.2	61.818	N	SignalP-TM
ACPISUM_010836-T1	Pentatricopeptide Repeat-Containing Protein 2, Mitochondrial-Like	114300000	14	8	24	45.088	N	SignalP-noTM
ACPISUM_011148-T1	Uridine Phosphorylase 2	170710000	22	8	36.6	38.518	Y	SignalP-noTM
ACPISUM_011856-T1	Ruvb-Like 2	62050000	15	8	24.2	53.483	N	SignalP-noTM
ACPISUM_012032-T1	Protein Transport Protein Sec31A	97675000	9	8	11.7	139.01	N	SignalP-noTM
ACPISUM_012074-T1	Proteasome Subunit Beta Type-2-Like	286900000	20	8	43.5	20.861	N	SignalP-noTM
ACPISUM_012111-T1	Telomere Length Regulation Protein Tel2 Homolog	126850000	18	8	24.7	54.156	Y	SignalP-noTM
ACPISUM_012263-T1	Nadh Dehydrogenase [Ubiquinone] 1 Beta Subcomplex Subunit 10	460970000	29	8	56.8	20.619	N	SignalP-noTM
ACPISUM_012300-T1	Profilin	1101300000	28	8	81.9	13.803	N	SignalP-noTM
ACPISUM_012606-T1	Ankyrin Repeat Domain-Containing Protein 13D Isoform X2	82262000	13	8	17.1	71.58	N	SignalP-noTM
ACPISUM_012880-T1	Signal Recognition Particle Receptor Subunit Alpha Homolog	110970000	15	8	22	70.309	N	SignalP-noTM
ACPISUM_013284-T1	Programmed Cell Death Protein 5	108080000	16	8	69.4	15.237	N	SignalP-noTM
ACPISUM_013415-T1	Wd Repeat-Containing Protein 7 Isoform X1	66576000	10	8	10.6	118.26	N	SignalP-noTM
ACPISUM_013563-T1	Glucosidase 2 Subunit Beta	335500000	20	8	21.6	59.921	Y	SignalP-noTM
ACPISUM_013689-T1	Splicing Factor 3B Subunit 1	68717000	18	8	10.5	150.85	N	SignalP-TM
ACPISUM_013857-T1	Anamorsin Homolog	149430000	18	8	47.8	29.724	N	SignalP-noTM
ACPISUM_014133-T1	High Mobility Group Protein Dsp1 Isoform X1	143690000	11	8	18.3	47.061	N	SignalP-noTM
ACPISUM_014850-T1	Nucleolar Protein 56	122840000	23	8	28.1	52.205	N	SignalP-noTM
ACPISUM_015303-T1	Nucleotide Exchange Factor Sil1	144970000	16	8	24.9	52.058	N	SignalP-noTM
ACPISUM_015610-T1	Ap-1 Complex Subunit Gamma-1 Isoform X1	70468000	16	8	12.7	98.241	N	SignalP-TM
ACPISUM_015860-T1	Mitogen-Activated Protein Kinase 1	116950000	17	8	25.4	51.656	N	SignalP-noTM
ACPISUM_015903-T1	Tryptophan--Trna Ligase, Cytoplasmic	107510000	13	8	29.3	45.649	N	SignalP-noTM
ACPISUM_015930-T1	Prostaglandin Reductase 1-Like	185040000	19	8	31.5	36.949	N	SignalP-TM
ACPISUM_016169-T1	Peroxiredoxin-2 Isoform X2	233190000	23	8	50.6	27.825	N	SignalP-noTM
ACPISUM_016526-T1	Os-D-Like Protein, Os-D1	151810000	17	8	41.2	14.942	N	SignalP-TM
ACPISUM_017018-T1	Endoplasmic Reticulum-Golgi Intermediate Compartment Protein 3	178090000	21	8	30	45.705	N	SignalP-noTM
ACPISUM_017187-T1	Ras-Related Protein Rab-3	248760000	22	8	33.5	24.872	N	SignalP-noTM
ACPISUM_017193-T1	Predicted: Uncharacterized Protein Loc100573637	109100000	12	8	24.7	76.851	N	SignalP-noTM
ACPISUM_017318-T1	26S Proteasome Non-Atpase Regulatory Subunit 8	292460000	29	8	55.1	31.161	N	SignalP-noTM
ACPISUM_017448-T1	Division Abnormally Delayed Protein	105970000	20	8	25.2	64.219	N	SignalP-noTM
ACPISUM_017941-T1	Signal Recognition Particle 54 Kda Protein	133510000	16	8	27.4	55.449	N	SignalP-noTM
ACPISUM_017952-T1	C-Terminal-Binding Protein Isoform X2	165890000	14	8	25.1	52.386	Y	SignalP-noTM
ACPISUM_018162-T1	G Protein-Coupled Receptor Kinase 1 Isoform X1	50471000	8	8	16.2	79.587	N	SignalP-noTM
ACPISUM_018177-T1	40S Ribosomal Protein S23	453990000	26	8	46.2	15.989	N	SignalP-noTM
ACPISUM_018564-T1	Protein Takeout-Like	137150000	18	8	31.1	28.085	N	SignalP-noTM
ACPISUM_018569-T1	E3 Sumo-Protein Ligase Ranbp2 Isoform X1	53190000	11	8	4.6	260.76	N	SignalP-noTM
ACPISUM_018571-T1	Ras-Related Protein Rab-11A	151390000	13	8	49.3	24.343	N	SignalP-noTM
ACPISUM_018684-T1	Eukaryotic Translation Initiation Factor 4 Gamma 2	71970000	14	8	18.2	86.657	N	SignalP-noTM
ACPISUM_018938-T1	Protein O-Glcnacase Isoform X2	116530000	19	8	15.6	100.46	N	SignalP-noTM
ACPISUM_019245-T1	Mitochondrial Dicarboxylate Carrier	177840000	27	8	48.1	31.85	N	SignalP-TM
ACPISUM_019407-T1	Coatomer Subunit Zeta-1	300680000	21	8	39.3	20.299	Y	SignalP-noTM
ACPISUM_019739-T1	60S Ribosomal Protein L11	423450000	23	8	37.6	21.744	N	SignalP-noTM
ACPISUM_019928-T1	60S Ribosomal Protein L26	429360000	23	8	37.8	25.422	N	SignalP-noTM
ACPISUM_020550-T2	40S Ribosomal Protein S11	649550000	27	8	48	17.697	N	SignalP-noTM
ACPISUM_020577-T1	Proteasomal Ubiquitin Receptor Adrm1 Homolog	246990000	20	8	32.9	42.792	N	SignalP-noTM
ACPISUM_020746-T1	Galactokinase-Like	112900000	20	8	36.9	43.552	N	SignalP-noTM
ACPISUM_021093-T1	Flocculation Protein Flo11	385240000	20	8	21.5	86.686	N	SignalP-noTM
ACPISUM_021476-T1	Complement Component 1 Q Subcomponent-Binding Protein, Mitochondrial	652180000	32	8	49.4	27.852	N	SignalP-noTM
ACPISUM_021485-T1	Fibroblast Growth Factor Receptor 3-Like	100950000	21	8	25.6	49.09	N	SignalP-noTM
ACPISUM_021587-T1	Larval Cuticle Protein 2	295670000	14	8	43	29.567	N	SignalP-noTM
ACPISUM_022014-T1	40S Ribosomal Protein S17	708920000	24	8	63.1	15.204	N	SignalP-noTM
ACPISUM_022083-T1	Inorganic Pyrophosphatase	929290000	29	8	19.5	37.388	N	SignalP-noTM
ACPISUM_022196-T1	40S Ribosomal Protein S15Aa	459850000	18	8	58.5	14.766	N	SignalP-TM
ACPISUM_022671-T1	Vinculin Isoform X1	77326000	9	8	14.9	105.54	Y	SignalP-noTM
ACPISUM_023016-T1	Putative Atp-Dependent Rna Helicase Me31B	115080000	17	8	29.1	50.736	N	SignalP-noTM
ACPISUM_023185-T1	Neurocalcin Homolog	86126000	9	8	48.4	21.854	N	SignalP-noTM
ACPISUM_023358-T1	Signal Recognition Particle Subunit Srp72	135130000	17	8	23.4	74.847	Y	SignalP-noTM
ACPISUM_023417-T1	Collagen Alpha-1(Iv) Chain	220640000	16	8	5.9	175.9	N	SignalP-noTM
ACPISUM_023658-T1	Superoxide Dismutase [Cu-Zn]	2039600000	52	8	90.1	15.84	N	SignalP-noTM
ACPISUM_023727-T1	Grpe Protein Homolog 1, Mitochondrial	154670000	22	8	41	24.982	N	SignalP-noTM
ACPISUM_025130-T1	Fatty Acid Synthase	13615000	4	8	7.3	221.27	N	SignalP-noTM
ACPISUM_025988-T1	Carbonic Anhydrase 7-Like Isoform X2	186030000	20	8	33.5	29.984	Y	SignalP-noTM
ACPISUM_028606-T1	Phosphoribosyl Pyrophosphate Synthase-Associated Protein 2	127610000	11	8	37.6	37.237	N	SignalP-noTM
ACPISUM_028873-T1	Histone H3 Type 2	719140000	24	8	55	15.13	N	SignalP-noTM
ACPISUM_028967-T1	Aminopeptidase N	884970000	6	8	51	28.255	N	SignalP-noTM
ACPISUM_029313-T1	Histone H3.3	52213000	3	8	52.9	15.328	N	SignalP-noTM
ACPISUM_029880-T2	60S Ribosomal Protein L12	913130000	24	8	56.4	17.591	N	SignalP-noTM
ACPISUM_029926-T1	Histone H2B-Like	3831300000	36	8	57.9	13.844	N	SignalP-noTM
ACPISUM_000533-T2	60S Ribosomal Protein L21	514640000	15	7	39.2	18.141	Y	SignalP-noTM
ACPISUM_000663-T1	Nuclear Protein Localization Protein 4 Homolog Isoform X1	72998000	16	7	19.7	71.21	N	SignalP-noTM
ACPISUM_000961-T1	Venom Protease-Like	75767000	11	7	22.2	71.744	N	SignalP-noTM
ACPISUM_001014-T1	Cytochrome C Oxidase Subunit Ndufa4	219960000	20	7	65.4	9.2558	N	SignalP-noTM
ACPISUM_001078-T2	Interaptin Isoform X3	60104000	11	7	5.7	230.73	N	SignalP-noTM
ACPISUM_001705-T1	Fumarylacetoacetate Hydrolase Domain-Containing Protein 2	127170000	13	7	30.1	35.584	N	SignalP-noTM
ACPISUM_002037-T1	Putative Hydroxypyruvate Isomerase	175990000	18	7	36.3	29.473	Y	SignalP-noTM
ACPISUM_002711-T1	Cytochrome P450 4G15	95241000	15	7	15	64.544	Y	SignalP-noTM
ACPISUM_002752-T2	60S Ribosomal Protein L31	295720000	23	7	43.5	14.653	N	SignalP-noTM
ACPISUM_002913-T1	Pyridoxal Kinase	181880000	16	7	26.1	33.764	N	SignalP-noTM
ACPISUM_003437-T1	Elav-Like Protein 3 Isoform X1	85730000	10	7	23.2	43.108	N	SignalP-noTM
ACPISUM_003705-T1	Tubulin-Specific Chaperone A	159370000	11	7	69.7	12.816	N	SignalP-noTM
ACPISUM_005723-T1	Transmembrane Emp24 Domain-Containing Protein Eca	251200000	15	7	34.4	25.219	N	SignalP-TM
ACPISUM_005815-T1	---Na---	164970000	22	7	29.6	37.933	N	SignalP-noTM
ACPISUM_005944-T1	B-Cell Receptor-Associated Protein 31	366300000	31	7	35.4	24.456	N	SignalP-noTM
ACPISUM_005985-T1	60S Acidic Ribosomal Protein P2-Like	345590000	6	7	34	16.215	N	SignalP-noTM
ACPISUM_006086-T1	Amidophosphoribosyltransferase-Like	42663000	6	7	21.1	54.091	N	SignalP-noTM
ACPISUM_006137-T1	Fatty Acid Synthase-Like	44885000	10	7	2.8	530.56	N	SignalP-noTM
ACPISUM_006146-T1	Fatty Acid Synthase-Like	37968000	9	7	5.6	239.97	N	SignalP-noTM
ACPISUM_006283-T1	Translationally-Controlled Tumor Protein Homolog	985400000	25	7	72.7	11.721	N	SignalP-noTM
ACPISUM_006622-T1	Predicted: Uncharacterized Protein Loc100574813	118710000	16	7	45.2	29.593	Y	SignalP-noTM
ACPISUM_006900-T1	Actin-Related Protein 1	120300000	14	7	48.4	42.315	Y	SignalP-noTM
ACPISUM_007180-T1	Proteasome Subunit Beta Type-7-Like	12273000	6	7	37	29.699	N	SignalP-noTM
ACPISUM_007624-T1	Proteasome Subunit Beta Type-4	264080000	21	7	36.5	28.416	N	SignalP-TM
ACPISUM_007737-T1	Aldo-Keto Reductase Family 1 Member B10-Like	160040000	13	7	24.9	36.396	N	SignalP-noTM
ACPISUM_007741-T1	Translocon-Associated Protein Subunit Delta	750920000	32	7	32.9	17.991	N	SignalP-TM
ACPISUM_007797-T1	Importin-7 Isoform X1	96535000	14	7	10.3	119.6	N	SignalP-noTM
ACPISUM_007910-T1	40S Ribosomal Protein S25	620330000	18	7	37.9	13.183	N	SignalP-noTM
ACPISUM_007990-T2	Putative Oxidoreductase Glyr1 Homolog	99004000	20	7	25.4	57.324	N	SignalP-noTM
ACPISUM_008454-T1	Ras-Related Protein Rab6 Isoform X1	196510000	20	7	40.5	23.638	Y	SignalP-noTM
ACPISUM_008459-T1	Esterase E4-Like	133680000	18	7	21.6	62.938	N	SignalP-noTM
ACPISUM_008493-T1	Rho Gdp-Dissociation Inhibitor 1	118410000	15	7	51.2	23.766	N	SignalP-noTM
ACPISUM_008494-T1	Sterol Regulatory Element-Binding Protein Cleavage-Activating Protein Isoform X1	66403000	10	7	4.4	347.56	N	SignalP-noTM
ACPISUM_008694-T1	Glutaredoxin-2, Mitochondrial-Like Isoform X2	1742400000	32	7	73.7	10.948	N	SignalP-noTM
ACPISUM_008859-T1	Necap-Like Protein Cg9132	161670000	13	7	40.7	26.754	N	SignalP-noTM
ACPISUM_009015-T1	Putative Odorant-Binding Protein A10	405640000	21	7	30.3	22.114	N	SignalP-TM
ACPISUM_009221-T1	Myosin Regulatory Light Chain Sqh	149430000	12	7	20.2	40.565	N	SignalP-noTM
ACPISUM_009515-T1	Proteasome Subunit Alpha Type-3	246720000	17	7	45.1	27.754	Y	SignalP-noTM
ACPISUM_009766-T1	Septin-1	626580000	16	7	28.5	40.914	N	SignalP-noTM
ACPISUM_009941-T1	Proteasome Subunit Beta Type-7-Like	114800000	14	7	38.9	29.635	N	SignalP-noTM
ACPISUM_010156-T1	Protein Casc3	58203000	14	7	14.5	103.7	N	SignalP-noTM
ACPISUM_010347-T1	Ribosomal Protein Lp1	66397000	5	7	79.3	11.74	N	SignalP-noTM
ACPISUM_010497-T1	Apolipoprotein D-Like	179720000	23	7	32	28.531	N	SignalP-noTM
ACPISUM_010704-T1	S-Formylglutathione Hydrolase	204470000	18	7	30.9	32.027	N	SignalP-noTM
ACPISUM_010838-T1	Ribosomal Protein Lp1	4468400000	35	7	79.3	11.713	N	SignalP-noTM
ACPISUM_011081-T1	Thioredoxin-Related Transmembrane Protein 1-Like	229090000	20	7	30.5	30.654	N	SignalP-noTM
ACPISUM_011083-T1	Elongation Factor Ts, Mitochondrial	110360000	16	7	28.7	36.644	Y	SignalP-noTM
ACPISUM_011287-T1	Stomatin-Like Protein 2, Mitochondrial	189220000	19	7	38	38.212	N	SignalP-noTM
ACPISUM_011394-T1	Cop9 Signalosome Complex Subunit 4	56372000	9	7	25.5	47.31	Y	SignalP-noTM
ACPISUM_011416-T1	N-Alpha-Acetyltransferase 15, Nata Auxiliary Subunit	47484000	12	7	9.6	101.53	N	SignalP-noTM
ACPISUM_011607-T1	Protein Transport Protein Sec61 Subunit Alpha	186270000	22	7	18.1	52.23	N	SignalP-noTM
ACPISUM_011618-T1	Dopamine N-Acetyltransferase-Like Isoform X1	263180000	20	7	43.8	25.513	N	SignalP-noTM
ACPISUM_011638-T1	Cytochrome C Oxidase Subunit 5B, Mitochondrial-Like	523150000	18	7	43	14.376	N	SignalP-noTM
ACPISUM_011735-T1	Pdz And Lim Domain Protein 3 Isoform X2	175000000	30	7	31.8	42.756	N	SignalP-noTM
ACPISUM_011840-T1	Ste20/Sps1-Related Proline-Alanine-Rich Protein Kinase Isoform X1	93351000	15	7	21.7	56.056	Y	SignalP-noTM
ACPISUM_011910-T1	Vacuolar Protein Sorting-Associated Protein 4B	60833000	10	7	20.2	48.971	N	SignalP-noTM
ACPISUM_012108-T1	Selenide, Water Dikinase	144350000	13	7	27.6	45.392	N	SignalP-noTM
ACPISUM_012140-T1	Actin-Binding Lim Protein 3 Isoform X1	45216000	18	7	13.9	90.491	N	SignalP-noTM
ACPISUM_012288-T1	Ap-2 Complex Subunit Mu	95916000	16	7	22.5	49.92	N	SignalP-noTM
ACPISUM_012332-T1	Uncharacterized Protein Loc112601114 Isoform X1	132520000	11	7	29.9	42.939	N	SignalP-noTM
ACPISUM_012454-T1	Fatty Acid Synthase	47169000	13	7	6.1	224.77	N	SignalP-noTM
ACPISUM_012972-T1	Nadh-Ubiquinone Oxidoreductase Subunit 8	296330000	24	7	41.3	23.36	N	SignalP-noTM
ACPISUM_013407-T1	Wd Repeat And Fyve Domain-Containing Protein 2	100570000	14	7	29.2	45.957	N	SignalP-noTM
ACPISUM_013474-T1	Serine--Trna Ligase, Cytoplasmic	289080000	24	7	52	17.385	N	SignalP-noTM
ACPISUM_013697-T1	Thioredoxin-2	3313500000	54	7	70.5	11.927	N	SignalP-noTM
ACPISUM_014090-T2	Methylcrotonoyl-Coa Carboxylase Subunit Alpha, Mitochondrial Isoform X2	42018000	9	7	17.5	72.127	Y	SignalP-noTM
ACPISUM_014620-T1	Golgi Reassembly-Stacking Protein 2	193690000	20	7	28.2	60.43	Y	SignalP-noTM
ACPISUM_015097-T1	Predicted: Uncharacterized Protein Loc103309664, Partial	188650000	22	7	15	55.071	N	SignalP-noTM
ACPISUM_015431-T1	Heat Shock Protein 70 A1-Like	381440000	12	7	15	69.88	N	SignalP-noTM
ACPISUM_015458-T1	Cytochrome C1, Heme Protein, Mitochondrial-Like	387770000	20	7	30.9	54.129	N	SignalP-TM
ACPISUM_016029-T1	Phosphatidylinositol 4-Phosphate 3-Kinase C2 Domain-Containing Subunit Beta Isoform X2	30286000	10	7	5.9	202.1	N	SignalP-noTM
ACPISUM_016340-T1	Pyridoxine-5-Phosphate Oxidase	134530000	18	7	47.9	29.145	N	SignalP-noTM
ACPISUM_016439-T1	Putative Defense Protein Hdd11	422570000	17	7	33.9	19.824	Y	SignalP-noTM
ACPISUM_016489-T1	Eukaryotic Translation Initiation Factor 5	151950000	23	7	24.1	49.557	N	SignalP-TM
ACPISUM_016672-T1	Probable Histone-Binding Protein Caf1	191650000	20	7	36.3	48.29	N	SignalP-noTM
ACPISUM_016680-T1	Striatin-3	53031000	7	7	15.7	83.196	N	SignalP-noTM
ACPISUM_016776-T1	Mitochondrial Import Inner Membrane Translocase Subunit Tim8	195390000	19	7	79.6	11.53	N	SignalP-noTM
ACPISUM_017131-T1	Probable Phospholipid-Transporting Atpase Iib	63602000	12	7	10.2	110.42	N	SignalP-noTM
ACPISUM_017223-T1	Predicted: Uncharacterized Protein Loc100161080	95030000	14	7	25.5	36.234	N	SignalP-noTM
ACPISUM_017272-T1	Flotillin-2	39724000	5	7	23.6	46.539	N	SignalP-noTM
ACPISUM_017281-T1	Adenine Phosphoribosyltransferase-Like	173750000	19	7	51.4	20.033	N	SignalP-noTM
ACPISUM_017315-T1	Eukaryotic Translation Initiation Factor 4E-Like Isoform X1	193430000	21	7	54.7	24.506	N	SignalP-noTM
ACPISUM_018185-T1	Tho Complex Subunit 4-Like	277830000	18	7	36.2	28.072	N	SignalP-noTM
ACPISUM_018345-T1	Transmembrane 9 Superfamily Member 2	187760000	17	7	13.4	75.189	N	SignalP-TM
ACPISUM_018560-T1	Protein Takeout-Like	53679000	11	7	37.4	28.203	N	SignalP-noTM
ACPISUM_018963-T1	Protein Argonaute-2-Like	53045000	8	7	11	108.52	N	SignalP-noTM
ACPISUM_019235-T1	Eukaryotic Translation Initiation Factor 3 Subunit G-Like	144040000	12	7	37.5	31.931	N	SignalP-noTM
ACPISUM_019707-T1	Heat Shock 70 Kda Protein Cognate 2-Like	42236000	6	7	16.9	68.449	N	SignalP-noTM
ACPISUM_019857-T1	Peroxidase-Like	92567000	13	7	29.9	46.602	N	SignalP-noTM
ACPISUM_020329-T1	Cold Shock Domain-Containing Protein Cg9705	149220000	11	7	68.9	14.883	N	SignalP-noTM
ACPISUM_020526-T1	Twinfilin	125010000	14	7	25.4	39.586	N	SignalP-noTM
ACPISUM_020530-T1	3-Oxoacyl-[Acyl-Carrier-Protein] Reductase Fabg-Like	282360000	28	7	39.8	27.388	N	SignalP-noTM
ACPISUM_021005-T1	Phenylalanine--Trna Ligase Alpha Subunit	94659000	12	7	20.6	55.217	N	SignalP-noTM
ACPISUM_021138-T1	Uridine 5-Monophosphate Synthase	76245000	9	7	24.5	53.072	Y	SignalP-noTM
ACPISUM_022640-T1	Stromal Cell-Derived Factor 2	542840000	17	7	46.2	24.814	N	SignalP-noTM
ACPISUM_022694-T1	Gdp-L-Fucose Synthase	150800000	17	7	27.2	36.612	N	SignalP-TM
ACPISUM_022811-T1	Proteasome Activator Complex Subunit 3 Isoform X1	74384000	16	7	30.3	27.837	N	SignalP-noTM
ACPISUM_022903-T1	Rrna 2-O-Methyltransferase Fibrillarin	229680000	19	7	35.6	32.886	N	SignalP-TM
ACPISUM_023044-T1	Alpha-Tocopherol Transfer Protein-Like	249890000	14	7	37.6	31.69	N	SignalP-noTM
ACPISUM_024293-T1	Plastin-2	90965000	8	7	19.3	71.391	N	SignalP-noTM
ACPISUM_024772-T1	Leukocyte Elastase Inhibitor-Like	87580000	10	7	19.1	58.997	N	SignalP-noTM
ACPISUM_027364-T1	Membrane-Associated Progesterone Receptor Component 2-Like	335550000	22	7	81.8	13.736	N	SignalP-noTM
ACPISUM_028863-T1	40S Ribosomal Protein S28	1457600000	29	7	73.8	7.4015	N	SignalP-noTM
ACPISUM_029579-T1	Alpha-N-Acetylgalactosaminidase-Like	66146000	11	7	20.2	48.433	N	SignalP-noTM
ACPISUM_029759-T1	Predicted: Uncharacterized Protein Loc107883839	71267000	11	7	19.2	59.356	N	SignalP-noTM
ACPISUM_000011-T1	Prefoldin Subunit 1	106340000	15	6	45.5	15.317	Y	SignalP-noTM
ACPISUM_000044-T2	La-Related Protein 1 Isoform X3	49971000	9	6	10.5	121.38	N	SignalP-noTM
ACPISUM_000665-T1	Nadh Dehydrogenase [Ubiquinone] Flavoprotein 3, Mitochondrial	97508000	8	6	29.2	19.809	N	SignalP-noTM
ACPISUM_000766-T1	Ubiquinone Biosynthesis Protein Coq9, Mitochondrial	42722000	12	6	27.8	30.983	N	SignalP-noTM
ACPISUM_000827-T1	Serine/Threonine-Protein Kinase Tricorner Isoform X3	35822000	11	6	16.1	59.929	N	SignalP-noTM
ACPISUM_000914-T1	40S Ribosomal Protein S13	546000000	20	6	39.1	17.171	N	SignalP-noTM
ACPISUM_001272-T1	Carboxypeptidase E-Like	81603000	15	6	23.3	96.177	N	SignalP-noTM
ACPISUM_001660-T1	Hydroxylysine Kinase	40180000	7	6	21.9	40.732	N	SignalP-noTM
ACPISUM_001743-T1	Protein Argonaute-2 Isoform X1	50941000	14	6	10.2	100.56	N	SignalP-noTM
ACPISUM_001827-T1	Aromatic-L-Amino-Acid Decarboxylase	73062000	9	6	16.2	53.514	N	SignalP-TM
ACPISUM_002040-T1	Enolase-Phosphatase E1	133420000	18	6	36.2	27.653	N	SignalP-noTM
ACPISUM_002063-T1	Inactive Hydroxysteroid Dehydrogenase-Like Protein 1	79287000	13	6	21	49.787	N	SignalP-noTM
ACPISUM_002219-T1	Aminopeptidase N Isoform X1	111600000	4	6	28.7	19.881	Y	SignalP-noTM
ACPISUM_002240-T1	Pumilio Homolog 2 Isoform X1	47535000	10	6	11.6	84.087	N	SignalP-noTM
ACPISUM_002339-T1	Prefoldin Subunit 3	294150000	24	6	55.8	21.159	N	SignalP-noTM
ACPISUM_002622-T1	Atp-Dependent Rna Helicase Vasa-Like	108010000	15	6	14.3	75.193	Y	SignalP-noTM
ACPISUM_002623-T1	Protein Lin-7 Homolog C	114270000	15	6	42.4	21.723	N	SignalP-noTM
ACPISUM_002726-T1	Upstream Activation Factor Subunit Spp27	755340000	24	6	24.8	28.68	N	SignalP-noTM
ACPISUM_002904-T1	Proliferating Cell Nuclear Antigen	109900000	17	6	34	29.014	N	SignalP-noTM
ACPISUM_003037-T1	Fasciclin-2 Isoform X1	31089000	7	6	8.9	111.66	N	SignalP-noTM
ACPISUM_003090-T1	Predicted: Uncharacterized Protein Loc100573887 Isoform X1	68895000	13	6	56.6	19.127	N	SignalP-noTM
ACPISUM_003594-T1	Aminomethyltransferase, Mitochondrial	75706000	14	6	19.2	44.474	N	SignalP-noTM
ACPISUM_004555-T1	Delta-Aminolevulinic Acid Dehydratase	41484000	7	6	26.4	37.305	N	SignalP-noTM
ACPISUM_004820-T1	Guanine Nucleotide-Binding Protein G(Q) Subunit Alpha Isoform X1	125530000	16	6	21.8	46.985	N	SignalP-noTM
ACPISUM_005103-T1	40S Ribosomal Protein S15	1399300000	32	6	56.7	17.156	N	SignalP-noTM
ACPISUM_005150-T1	Serine/Threonine-Protein Phosphatase 2A 56 Kda Regulatory Subunit Gamma Isoform-Like Isoform X2	85234000	13	6	18.6	57.709	N	SignalP-noTM
ACPISUM_005264-T1	Protein Rcc2 Homolog	84540000	12	6	23.3	51.907	N	SignalP-noTM
ACPISUM_005393-T1	Nuclear Protein 1	795960000	28	6	78.9	8.7724	N	SignalP-noTM
ACPISUM_005493-T1	Probable Small Nuclear Ribonucleoprotein Sm D2	89355000	7	6	43.3	16.916	N	SignalP-noTM
ACPISUM_005699-T1	Aminopeptidase N Isoform X1	3977600	2	6	7.7	105.23	N	SignalP-noTM
ACPISUM_005878-T1	Cytochrome C Oxidase Subunit 5A, Mitochondrial	525310000	20	6	27.5	17.349	N	SignalP-TM
ACPISUM_005932-T1	Eukaryotic Translation Initiation Factor 6	157590000	16	6	38.2	26.442	N	SignalP-noTM
ACPISUM_006017-T1	60S Ribosomal Protein L27A	687800000	20	6	38.1	16.752	N	SignalP-noTM
ACPISUM_006327-T1	Nadh Dehydrogenase [Ubiquinone] 1 Alpha Subcomplex Subunit 6	104220000	13	6	52.4	14.768	N	SignalP-noTM
ACPISUM_006333-T1	Probable Nuclear Transport Factor 2 Isoform X1	483810000	25	6	59.2	14.645	N	SignalP-noTM
ACPISUM_006351-T1	85/88 Kda Calcium-Independent Phospholipase A2	66455000	8	6	12.5	87.767	N	SignalP-noTM
ACPISUM_006413-T1	Atpase Asna1 Homolog	179990000	16	6	32.2	38.15	N	SignalP-noTM
ACPISUM_006424-T1	Prefoldin Subunit 5	183170000	14	6	45.3	16.778	N	SignalP-noTM
ACPISUM_006856-T1	Phosphopantothenate--Cysteine Ligase	87001000	14	6	29.8	34.354	N	SignalP-noTM
ACPISUM_007133-T1	Leucine-Rich Repeat-Containing Protein 15-Like Isoform X7	53558000	6	6	16.9	92.789	N	SignalP-noTM
ACPISUM_007281-T1	Lipase Member H-B-Like	128650000	14	6	47.8	35.409	N	SignalP-noTM
ACPISUM_007471-T1	40S Ribosomal Protein S25	105950000	8	6	35.3	13.1	N	SignalP-noTM
ACPISUM_007714-T1	Uncharacterized Protein Loc100534636 Precursor	255980000	17	6	32.7	18.083	N	SignalP-noTM
ACPISUM_007720-T1	Cd63 Antigen-Like	184810000	17	6	31	25.999	N	SignalP-noTM
ACPISUM_008191-T1	5-Nucleotidase Domain-Containing Protein 1	116200000	19	6	23	49.839	Y	SignalP-noTM
ACPISUM_008223-T1	60S Ribosomal Protein L30	582200000	18	6	57.4	12.512	N	SignalP-noTM
ACPISUM_008350-T1	Nadh-Quinone Oxidoreductase Subunit B 2-Like	169310000	13	6	31.2	24.646	N	SignalP-noTM
ACPISUM_008366-T1	---Na---	115130000	13	6	26.6	36.207	N	SignalP-noTM
ACPISUM_008469-T1	Zinc Finger Protein Zpr1	134910000	14	6	26.9	50.07	N	SignalP-TM
ACPISUM_008492-T1	Putative Rna-Binding Protein Luc7-Like 1 Isoform X1	33530000	7	6	29.1	35.635	N	SignalP-noTM
ACPISUM_008647-T1	Myophilin	171250000	19	6	25.4	27.072	N	SignalP-noTM
ACPISUM_008693-T1	Golgi-Specific Brefeldin A-Resistance Guanine Nucleotide Exchange Factor 1	44028000	6	6	5.9	189.31	N	SignalP-TM
ACPISUM_008714-T1	Predicted: Uncharacterized Protein Loc100162707 Isoform X1	49610000	11	6	22.8	52.927	N	SignalP-noTM
ACPISUM_008899-T1	60S Ribosomal Protein L24	1226400000	20	6	28.7	17.981	N	SignalP-noTM
ACPISUM_009370-T1	Protein Enhancer Of Sevenless 2B	104030000	12	6	34.1	25.139	N	SignalP-noTM
ACPISUM_009808-T1	Programmed Cell Death Protein 6	80323000	10	6	50.6	20.616	N	SignalP-noTM
ACPISUM_010175-T1	60S Ribosomal Protein L44	226090000	15	6	31.7	12.49	N	SignalP-TM
ACPISUM_010480-T1	Odorant Binding Protein 3	202880000	20	6	53.9	15.785	Y	SignalP-noTM
ACPISUM_010504-T1	Low Molecular Weight Phosphotyrosine Protein Phosphatase-Like	75128000	10	6	63.8	18.247	Y	SignalP-noTM
ACPISUM_010711-T1	Predicted: Uncharacterized Protein Loc100166777	53116000	10	6	16.8	59.274	N	SignalP-noTM
ACPISUM_010716-T1	Peroxidasin Homolog	37364000	10	6	10.3	68.911	N	SignalP-noTM
ACPISUM_011038-T1	Protein Abhd16A	44378000	13	6	18.1	53.979	N	SignalP-noTM
ACPISUM_011069-T1	Ubiquitin Carboxyl-Terminal Hydrolase Isozyme L5	239260000	17	6	32.9	36.768	N	SignalP-noTM
ACPISUM_011099-T1	Lysosomal Alpha-Glucosidase-Like	64653000	14	6	6.1	198.48	Y	SignalP-noTM
ACPISUM_011107-T1	Tubulin-Folding Cofactor B	94454000	12	6	18.7	27.779	Y	SignalP-noTM
ACPISUM_011725-T1	Septin-2	174030000	25	6	24.3	49.224	N	SignalP-noTM
ACPISUM_011830-T1	Upf0160 Protein Myg1, Mitochondrial	78393000	12	6	24.4	38.198	N	SignalP-noTM
ACPISUM_012455-T1	Fatty Acid Synthase	27239000	7	6	5.2	223.33	N	SignalP-noTM
ACPISUM_013007-T1	Interleukin Enhancer-Binding Factor 2 Homolog	37563000	3	6	21.4	42.709	N	SignalP-noTM
ACPISUM_013256-T1	Predicted: Uncharacterized Protein Loc100160727	530850000	17	6	28.1	32.314	N	SignalP-noTM
ACPISUM_013297-T1	Zinc Transporter 7	78224000	13	6	22.7	55.7	N	SignalP-noTM
ACPISUM_013301-T1	Eukaryotic Initiation Factor 4A-Iii	97392000	13	6	25.7	45.97	N	SignalP-noTM
ACPISUM_014418-T1	Signal Peptidase Complex Subunit 3	136450000	12	6	43.8	20.097	N	SignalP-noTM
ACPISUM_014489-T1	Predicted: Uncharacterized Protein Loc100158783 Isoform X2	47084000	8	6	17.1	64.082	N	SignalP-noTM
ACPISUM_014611-T1	Ubiquitin Conjugation Factor E4 A	48203000	9	6	10.8	118.82	N	SignalP-noTM
ACPISUM_014614-T1	Lissencephaly-1 Homolog	59629000	9	6	22.1	46.296	N	SignalP-noTM
ACPISUM_014862-T1	60S Ribosomal Protein L27	873120000	28	6	42.2	15.981	N	SignalP-noTM
ACPISUM_014901-T1	Predicted: Uncharacterized Protein Loc100164853	143780000	11	6	23.3	20.868	N	SignalP-noTM
ACPISUM_014942-T1	Trans-1,2-Dihydrobenzene-1,2-Diol Dehydrogenase-Like	45425000	10	6	34.7	36.767	N	SignalP-TM
ACPISUM_015180-T1	Protein Kinase Shaggy Isoform X2	67485000	13	6	22.2	45.338	N	SignalP-noTM
ACPISUM_015338-T1	60S Ribosomal Protein L34-Like	421780000	20	6	22.7	17.468	N	SignalP-TM
ACPISUM_015471-T1	Dystonin Isoform X18	34962000	5	6	1.9	612.04	N	SignalP-TM
ACPISUM_015619-T1	Udp-Glucuronosyltransferase 2B15-Like	45822000	5	6	18.8	57.94	N	SignalP-noTM
ACPISUM_015714-T1	Calsyntenin-1	69720000	11	6	9.8	108.95	N	SignalP-noTM
ACPISUM_015786-T1	Ras-Related Protein Rab-5C	166740000	15	6	39.8	23.357	N	SignalP-noTM
ACPISUM_015818-T1	Glycogen [Starch] Synthase	425740000	14	6	62	12.544	N	SignalP-noTM
ACPISUM_016012-T1	Serine-Arginine Protein 55 Isoform X2	122810000	15	6	22.7	35.336	N	SignalP-noTM
ACPISUM_016151-T1	Pre-Mrna-Processing-Splicing Factor 8	66916000	12	6	4.9	272.67	N	SignalP-noTM
ACPISUM_016415-T1	Predicted: Uncharacterized Protein Loc100574565	58357000	10	6	20	56.968	N	SignalP-noTM
ACPISUM_016544-T1	40S Ribosomal Protein S20	812550000	16	6	50.4	13.279	N	SignalP-noTM
ACPISUM_016674-T1	Ralbp1-Associated Eps Domain-Containing Protein 1	61571000	10	6	28	52.263	N	SignalP-TM
ACPISUM_016808-T1	Splicing Factor U2Af 50 Kda Subunit-Like	107960000	9	6	26.7	50.144	N	SignalP-noTM
ACPISUM_016928-T1	Spermidine Synthase	76459000	9	6	37.7	32.99	N	SignalP-noTM
ACPISUM_017280-T1	Adenine Phosphoribosyltransferase-Like	104050000	11	6	46.2	20.238	N	SignalP-noTM
ACPISUM_017346-T1	Proline-Rich Protein 4-Like	46658000	6	6	19.7	34.761	N	SignalP-noTM
ACPISUM_017363-T1	Programmed Cell Death Protein 6	158680000	22	6	58.2	20.209	N	SignalP-noTM
ACPISUM_017616-T1	Catenin Alpha Isoform X2	37308000	6	6	9	102.87	N	SignalP-noTM
ACPISUM_017808-T1	Putative Peptidyl-Prolyl Cis-Trans Isomerase Dodo	288910000	11	6	62.6	18.218	N	SignalP-noTM
ACPISUM_017825-T1	Ubiquitin Carboxyl-Terminal Hydrolase 5	1509500	1	6	11.8	75.077	N	SignalP-noTM
ACPISUM_018165-T1	Ubiquitin-Fold Modifier 1	538590000	22	6	68.1	9.8224	Y	SignalP-noTM
ACPISUM_018184-T1	Phosphatidylinositol 4-Kinase Type 2-Alpha Isoform X1	50632000	11	6	20	52.231	N	SignalP-noTM
ACPISUM_018369-T1	Splicing Factor 3B Subunit 3	27331000	6	6	5.4	196.39	Y	SignalP-noTM
ACPISUM_018483-T1	Lipase Member H-B-Like	117070000	17	6	34.6	37.255	N	SignalP-noTM
ACPISUM_019014-T1	Tumor Suppressor Candidate 3	78326000	17	6	17.7	37.735	N	SignalP-TM
ACPISUM_019123-T1	Ubiquitin-Conjugating Enzyme E2 G1	222070000	16	6	35.3	19.163	N	SignalP-TM
ACPISUM_019346-T1	17-Beta-Hydroxysteroid Dehydrogenase 13-Like	121300000	21	6	25.5	37.03	Y	SignalP-noTM
ACPISUM_019507-T1	Uncharacterized Protein Loc100572942	147480000	14	6	37.5	29.359	N	SignalP-noTM
ACPISUM_019599-T1	Innexin Inx2	136370000	16	6	21.4	41.948	N	SignalP-noTM
ACPISUM_019658-T1	Atp-Dependent Zinc Metalloprotease Yme1 Homolog Isoform X2	56421000	7	6	14.4	77.863	N	SignalP-noTM
ACPISUM_019737-T1	Galectin-9-Like Isoform X1	115530000	10	6	31.4	39.206	N	SignalP-noTM
ACPISUM_019822-T1	Sumo-Conjugating Enzyme Ubc9-B	118450000	16	6	57.2	18.366	N	SignalP-noTM
ACPISUM_019868-T1	Probable Serine/Threonine-Protein Kinase Kinx	53993000	8	6	26.2	35.697	N	SignalP-noTM
ACPISUM_019937-T1	Aminopeptidase N	95900000	5	6	25.6	41.162	N	SignalP-noTM
ACPISUM_019992-T1	Transmembrane Emp24 Domain-Containing Protein Bai-Like	209900000	11	6	31.9	24.201	N	SignalP-noTM
ACPISUM_020227-T2	Predicted: Uncharacterized Protein Loc100569633	186610000	22	6	17.6	57.544	Y	SignalP-noTM
ACPISUM_020234-T2	Flotillin-1 Isoform X2	55827000	10	6	16.3	47.347	N	SignalP-noTM
ACPISUM_020417-T1	Cytochrome C Oxidase Subunit 5B, Mitochondrial-Like	106010000	10	6	43	14.405	N	SignalP-noTM
ACPISUM_020765-T1	Eukaryotic Translation Initiation Factor 3 Subunit K	136410000	16	6	28.8	25.035	Y	SignalP-noTM
ACPISUM_021012-T2	Ribulose-Phosphate 3-Epimerase	259460000	19	6	47.1	24.879	N	SignalP-noTM
ACPISUM_021164-T1	Alcohol Dehydrogenase Class-3	112650000	12	6	20.7	40.579	N	SignalP-noTM
ACPISUM_021188-T1	Probable Nadh Dehydrogenase [Ubiquinone] 1 Alpha Subcomplex Subunit 12	138130000	15	6	39	16.85	N	SignalP-TM
ACPISUM_021248-T1	Protein Singed	163310000	12	6	17.9	57.814	N	SignalP-noTM
ACPISUM_021384-T1	Acypi007833	188800000	22	6	42	23.683	N	SignalP-noTM
ACPISUM_022018-T1	Ras-Related Protein Rab-7A	151030000	9	6	50.7	23.233	N	SignalP-noTM
ACPISUM_022055-T1	Eukaryotic Translation Initiation Factor 2 Subunit 2 Isoform X1	84585000	8	6	22.3	36.139	Y	SignalP-noTM
ACPISUM_022063-T1	Acidic Leucine-Rich Nuclear Phosphoprotein 32 Family Member A	213870000	20	6	29.6	31.996	N	SignalP-noTM
ACPISUM_022269-T1	Neuromodulin	2618900000	30	6	69.8	12.781	N	SignalP-noTM
ACPISUM_022276-T1	Aarf Domain-Containing Protein Kinase 4	63123000	11	6	15.7	72.999	N	SignalP-noTM
ACPISUM_022620-T1	Serine/Threonine-Protein Phosphatase Cpped1-Like	113790000	11	6	41.7	34.842	Y	SignalP-noTM
ACPISUM_022659-T1	Secretory Carrier-Associated Membrane Protein 5B	164420000	15	6	26.3	37.482	N	SignalP-TM
ACPISUM_022803-T1	Neutral And Basic Amino Acid Transport Protein Rbat	132410000	15	6	16.4	62.215	N	SignalP-noTM
ACPISUM_022942-T1	Udp-Glucose 4-Epimerase-Like	56605000	8	6	26.6	39.941	Y	SignalP-noTM
ACPISUM_023196-T1	Activating Signal Cointegrator 1 Complex Subunit 2 Homolog	399750000	11	6	56.8	17.342	N	SignalP-noTM
ACPISUM_023369-T1	Enoyl-Coa Delta Isomerase 1, Mitochondrial-Like	156860000	13	6	35.3	31.062	N	SignalP-noTM
ACPISUM_023518-T1	Mitochondrial Glutamate Carrier 1-Like	44688000	14	6	28.8	34.473	N	SignalP-noTM
ACPISUM_023800-T1	Nadh Dehydrogenase [Ubiquinone] 1 Alpha Subcomplex Subunit 8	636990000	27	6	60.5	20.472	N	SignalP-noTM
ACPISUM_023896-T1	Selenoprotein F	251250000	14	6	43.8	18.438	N	SignalP-noTM
ACPISUM_024108-T1	Four And A Half Lim Domains Protein 2 Isoform X8	66777000	12	6	24.2	36.851	N	SignalP-noTM
ACPISUM_024422-T1	Adenine Nucleotide Translocase Insect1	54964000	8	6	19.4	33.707	N	SignalP-noTM
ACPISUM_024451-T1	Atp Synthase-Coupling Factor 6, Mitochondrial	669190000	20	6	49	11.655	N	SignalP-noTM
ACPISUM_025200-T1	Putative Atp Synthase Subunit F, Mitochondrial	564340000	28	6	49.5	12.464	N	SignalP-TM
ACPISUM_025468-T1	Acetyl-Coa Acetyltransferase, Cytosolic	28719000	3	6	20.4	29.256	N	SignalP-noTM
ACPISUM_025814-T1	Histone H2A	1844600000	23	6	36.8	13.395	N	SignalP-noTM
ACPISUM_026119-T1	Aminopeptidase N-Like	283020000	15	6	62.7	9.7339	Y	SignalP-TM
ACPISUM_027278-T1	Ras-Related Protein Rab-8A Isoform X2	90997000	7	6	36.6	24.908	N	SignalP-noTM
ACPISUM_027279-T1	Mannosyl-Oligosaccharide Glucosidase	53624000	11	6	9.5	115.5	N	SignalP-noTM
ACPISUM_027918-T1	Vacuolar Protein Sorting-Associated Protein 29	133060000	14	6	49	16.09	N	SignalP-noTM
ACPISUM_029484-T1	F-Actin-Capping Protein Subunit Alpha	301710000	13	6	39.4	33.333	Y	SignalP-noTM
ACPISUM_000096-T1	26S Proteasome Non-Atpase Regulatory Subunit 10-Like	94108000	15	5	34.5	24.718	Y	SignalP-noTM
ACPISUM_000119-T2	3(2),5-Bisphosphate Nucleotidase 1	60993000	11	5	26	33.791	N	SignalP-noTM
ACPISUM_000187-T1	Sentrin-Specific Protease 8	53207000	7	5	25.9	26.028	Y	SignalP-noTM
ACPISUM_000196-T1	Pre-Mrna-Processing Factor 39-Like	70662000	9	5	7.5	134	Y	SignalP-noTM
ACPISUM_000218-T2	Pyridoxal Phosphate Homeostasis Protein	149730000	15	5	23.4	31.585	N	SignalP-noTM
ACPISUM_000501-T1	Cdc42 Homolog	70390000	11	5	26.2	21.226	N	SignalP-noTM
ACPISUM_001054-T1	Protein Transport Protein Sec61 Subunit Beta	66138000	17	5	49	10.349	N	SignalP-noTM
ACPISUM_001287-T1	Ubiquitin Domain-Containing Protein Ubfd1-Like	111070000	10	5	30.3	32.456	N	SignalP-noTM
ACPISUM_001528-T1	Ras-Related Protein Rab-14	59613000	5	5	33.8	23.699	N	SignalP-noTM
ACPISUM_002519-T1	Fatty Acyl-Coa Hydrolase Precursor, Medium Chain	38943000	7	5	10.6	82.879	Y	SignalP-noTM
ACPISUM_002700-T1	Alpha-2-Macroglobulin Receptor-Associated Protein	34476000	7	5	22.2	41.918	Y	SignalP-noTM
ACPISUM_002887-T1	U1 Small Nuclear Ribonucleoprotein 70 Kda	27790000	7	5	16.4	49.68	N	SignalP-noTM
ACPISUM_002945-T1	Cuticle Protein 19.8-Like	197190000	16	5	33.9	39.852	N	SignalP-noTM
ACPISUM_003106-T1	Vacuolar Protein Sorting-Associated Protein Vta1 Homolog	111350000	11	5	33	31.919	N	SignalP-noTM
ACPISUM_003485-T1	Protein Transport Protein Sec16B Isoform X1	27872000	7	5	5.9	164.99	Y	SignalP-noTM
ACPISUM_003577-T1	Farnesol Dehydrogenase-Like	47949000	7	5	12.5	65.14	N	SignalP-noTM
ACPISUM_003645-T1	Mannose-1-Phosphate Guanyltransferase Beta	75685000	15	5	23.2	40.795	N	SignalP-noTM
ACPISUM_003737-T1	Aminopeptidase N	140640000	9	5	19.3	44.215	N	SignalP-noTM
ACPISUM_003801-T1	Nadh Dehydrogenase [Ubiquinone] Iron-Sulfur Protein 6, Mitochondrial	247230000	10	5	53.7	13.699	N	SignalP-noTM
ACPISUM_004296-T1	Probable Peptidyl-Trna Hydrolase 2	77610000	9	5	55.1	23.546	N	SignalP-noTM
ACPISUM_004331-T1	Prostatic Spermine-Binding Protein	875750000	35	5	22.8	30.019	N	SignalP-noTM
ACPISUM_004561-T1	Utp--Glucose-1-Phosphate Uridylyltransferase Isoform X1	185490000	11	5	70.1	9.5569	Y	SignalP-noTM
ACPISUM_004792-T1	Protein Gpr107	65889000	7	5	16.4	60.037	N	SignalP-noTM
ACPISUM_004863-T1	Actin-Like Protein 6B	55685000	11	5	21.4	47.542	Y	SignalP-noTM
ACPISUM_004891-T1	Ran-Binding Protein 3	100790000	16	5	25.4	41.967	Y	SignalP-noTM
ACPISUM_005030-T1	Complexin Isoform X3	218180000	14	5	68.7	9.9802	Y	SignalP-noTM
ACPISUM_005358-T1	Translocating Chain-Associated Membrane Protein 1-Like 1	106050000	12	5	7	43.61	Y	SignalP-noTM
ACPISUM_005732-T1	2-Oxoisovalerate Dehydrogenase Subunit Beta, Mitochondrial	159340000	15	5	21.2	40.753	N	SignalP-noTM
ACPISUM_005806-T1	Cubilin	31964000	4	5	4.6	178.06	N	SignalP-noTM
ACPISUM_005842-T1	Zinc Finger Protein-Like	36695000	13	5	33.7	21.412	N	SignalP-noTM
ACPISUM_006420-T1	Homer Protein Homolog 2	18699000	7	5	17.8	45.952	N	SignalP-noTM
ACPISUM_006528-T1	Ras-Related Protein Ral-A Isoform X1	44682000	11	5	33.8	22.902	N	SignalP-TM
ACPISUM_006558-T1	Uncharacterized Protein Loc100302383 Precursor	58638000	5	5	30.4	14.507	N	SignalP-noTM
ACPISUM_006568-T1	Nadh Dehydrogenase [Ubiquinone] 1 Subunit C2	174120000	12	5	44.2	15.107	N	SignalP-noTM
ACPISUM_007000-T1	Pc4 And Sfrs1-Interacting Protein Isoform X1	22093000	7	5	14.7	63.471	N	SignalP-noTM
ACPISUM_007080-T1	Adhesive Plaque Matrix Protein-Like	336600000	15	5	52.1	23.549	N	SignalP-noTM
ACPISUM_007153-T1	Ankyrin-2-Like Isoform X4	22899000	6	5	2.5	431.8	N	SignalP-noTM
ACPISUM_007230-T1	Fatty Acid-Binding Protein, Muscle-Like Isoform X1	116330000	11	5	52.6	15.307	N	SignalP-noTM
ACPISUM_007382-T1	Ubiquitin-Conjugating Enzyme E2-22 Kda	84309000	13	5	42.2	22.435	N	SignalP-noTM
ACPISUM_007383-T1	Actin-Related Protein 2/3 Complex Subunit 1A	42616000	8	5	23.3	41.987	N	SignalP-noTM
ACPISUM_007596-T1	Vacuolar Protein Sorting-Associated Protein 26B-Like	84971000	12	5	23.2	42.432	N	SignalP-noTM
ACPISUM_007630-T1	Gtpase Kras Isoform X2	73123000	8	5	43.4	21.725	N	SignalP-noTM
ACPISUM_007729-T2	40S Ribosomal Protein S27	519820000	20	5	44	9.4511	N	SignalP-noTM
ACPISUM_007798-T1	Nedd8-Conjugating Enzyme Ubc12	36691000	6	5	23.2	20.59	Y	SignalP-noTM
ACPISUM_008100-T1	Udp-Glucose 4-Epimerase 3	88258000	9	5	18.9	40.587	N	SignalP-noTM
ACPISUM_008361-T1	Cubilin	33585000	5	5	4.4	246.97	Y	SignalP-noTM
ACPISUM_008854-T1	Venom Serine Carboxypeptidase-Like	128460000	13	5	15.4	52.058	N	SignalP-noTM
ACPISUM_008898-T1	Lipase Maturation Factor 2-Like	110480000	8	5	6.7	92.679	N	SignalP-noTM
ACPISUM_009189-T2	6-Phosphofructo-2-Kinase/Fructose-2,6-Bisphosphatase Isoform X3	66894000	7	5	17.2	55.335	N	SignalP-noTM
ACPISUM_009245-T1	Inositol Polyphosphate 1-Phosphatase	47300000	11	5	20	42.511	N	SignalP-noTM
ACPISUM_009259-T1	Aminopeptidase N Isoform X1	166720000	4	5	29.2	24.834	Y	SignalP-noTM
ACPISUM_009705-T1	Calcium Channel Flower Isoform X2	196720000	14	5	33.7	20.113	N	SignalP-noTM
ACPISUM_009880-T1	Atp Synthase Subunit G, Mitochondrial	411340000	19	5	41	11.224	N	SignalP-noTM
ACPISUM_010046-T1	Serine/Threonine-Protein Phosphatase 5	94273000	17	5	17.2	56.273	N	SignalP-noTM
ACPISUM_010065-T1	J Domain-Containing Protein	59656000	7	5	45.7	18.608	N	SignalP-noTM
ACPISUM_010204-T1	Udp-Glucose 6-Dehydrogenase	21466000	9	5	12.7	51.553	N	SignalP-noTM
ACPISUM_010718-T1	Peroxidasin Homolog	14973000	2	5	10.5	52.662	N	SignalP-noTM
ACPISUM_010821-T1	N-Alpha-Acetyltransferase 10	42877000	6	5	37.2	20.598	N	SignalP-TM
ACPISUM_010825-T1	Gilt-Like Protein 1	88965000	12	5	33.6	24.032	N	SignalP-noTM
ACPISUM_011140-T1	Protein Krasavietz	58178000	8	5	12.9	49.349	N	SignalP-noTM
ACPISUM_011228-T1	Charged Multivesicular Body Protein 5	77106000	12	5	39.5	24.834	Y	SignalP-noTM
ACPISUM_011356-T1	Tetratricopeptide Repeat Protein 1	46565000	11	5	23.4	29.438	N	SignalP-noTM
ACPISUM_011418-T1	Agap011183-Pa-Like Protein	51807000	9	5	33.9	29.05	N	SignalP-noTM
ACPISUM_011462-T1	Cuticular Protein Cpr54	87454000	9	5	28.9	37.797	N	SignalP-noTM
ACPISUM_011506-T1	Predicted: Uncharacterized Protein Loc100574588	16158000	4	5	23.8	19.012	N	SignalP-noTM
ACPISUM_011639-T1	40S Ribosomal Protein S7-Like	102880000	9	5	35.8	18.344	N	SignalP-noTM
ACPISUM_011754-T1	---Na---	50817000	8	5	28.2	30.958	N	SignalP-noTM
ACPISUM_011898-T1	Venom Protease-Like	95709000	15	5	22.5	39.239	N	SignalP-noTM
ACPISUM_012264-T1	Atp-Dependent Rna Helicase Ddx1	22854000	8	5	11.9	80.874	Y	SignalP-noTM
ACPISUM_012328-T1	Carbonyl Reductase [Nadph] 1-Like	370010000	14	5	18.9	30.689	N	SignalP-noTM
ACPISUM_012329-T1	Carbonyl Reductase [Nadph] 1-Like	85995000	5	5	23.1	20.952	Y	SignalP-noTM
ACPISUM_012642-T1	26S Proteasome Non-Atpase Regulatory Subunit 5	55495000	7	5	11.4	59.057	N	SignalP-noTM
ACPISUM_012731-T1	Protein Takeout	130700000	11	5	30.3	26.933	N	SignalP-noTM
ACPISUM_012762-T1	Outer Dense Fiber Protein 3 Isoform X1	58034000	13	5	48.6	26.718	N	SignalP-TM
ACPISUM_013193-T1	S-Formylglutathione Hydrolase-Like	59328000	11	5	29.6	31.635	N	SignalP-TM
ACPISUM_013796-T1	Myrosinase 1-Like	30467000	5	5	19.5	40.352	N	SignalP-noTM
ACPISUM_014394-T1	Signal Transducing Adapter Molecule 1	68447000	11	5	15.8	54.084	N	SignalP-noTM
ACPISUM_014396-T1	Xylulose Kinase	15144000	5	5	7.5	61.765	Y	SignalP-noTM
ACPISUM_014413-T1	Alpha-Tubulin N-Acetyltransferase 1-Like	148580000	14	5	29.7	34.392	N	SignalP-noTM
ACPISUM_015333-T1	Vesicle-Associated Membrane Protein 2	644740000	18	5	41.9	11.898	N	SignalP-noTM
ACPISUM_015370-T1	Charged Multivesicular Body Protein 4B	122390000	17	5	24.7	24.883	N	SignalP-noTM
ACPISUM_015734-T1	Nadh Dehydrogenase [Ubiquinone] 1 Beta Subcomplex Subunit 5, Mitochondrial	121840000	14	5	29	29.077	N	SignalP-noTM
ACPISUM_015836-T1	Cgmp-Dependent Protein Kinase, Isozyme 2 Forms Cd4/T1/T3A/T3B Isoform X4	29956000	8	5	13.6	57.807	N	SignalP-noTM
ACPISUM_015879-T2	Phosphoserine Phosphatase	45308000	9	5	24.3	24.81	N	SignalP-TM
ACPISUM_016109-T1	Myosin Heavy Chain 95F Isoform X1	25599000	5	5	4.5	141.34	N	SignalP-TM
ACPISUM_016118-T1	Putative Histone-Lysine N-Methyltransferase 1	27077000	9	5	9.4	93.092	N	SignalP-noTM
ACPISUM_016276-T1	Ctp Synthase	29299000	6	5	13.4	67.217	N	SignalP-noTM
ACPISUM_016330-T1	Transcription Elongation Regulator 1	40164000	12	5	6.3	131.56	N	SignalP-noTM
ACPISUM_016686-T1	Predicted: Uncharacterized Protein Loc107884179	170090000	16	5	33.8	14.174	N	SignalP-noTM
ACPISUM_017237-T1	Excitatory Amino Acid Transporter 1 Isoform X1	166120000	14	5	19	52.434	N	SignalP-noTM
ACPISUM_017364-T1	Replication Protein A 70 Kda Dna-Binding Subunit	38456000	4	5	13.1	67.816	N	SignalP-noTM
ACPISUM_017379-T1	Stromal Membrane-Associated Protein 1 Isoform X1	57342000	5	5	11	54.483	N	SignalP-noTM
ACPISUM_017621-T1	Zinc Finger Mym-Type Protein 1-Like	342280000	19	5	20.8	37.039	N	SignalP-noTM
ACPISUM_017698-T1	Nadh Dehydrogenase [Ubiquinone] 1 Beta Subcomplex Subunit 8, Mitochondrial	80706000	7	5	44.3	20.287	N	SignalP-TM
ACPISUM_017944-T1	Nadh Dehydrogenase [Ubiquinone] Iron-Sulfur Protein 5	275250000	17	5	74.7	11.103	N	SignalP-noTM
ACPISUM_017957-T1	Ocia Domain-Containing Protein 1	37918000	8	5	42	28.496	N	SignalP-noTM
ACPISUM_018009-T1	Surfeit Locus Protein 4 Homolog	298670000	17	5	22.9	30.975	N	SignalP-noTM
ACPISUM_018106-T1	Atp-Binding Cassette Sub-Family A Member 3	17662000	7	5	5.5	185.75	N	SignalP-TM
ACPISUM_018240-T1	Ctd Nuclear Envelope Phosphatase 1 Homolog Isoform X1	22814000	5	5	9.2	68.785	N	SignalP-noTM
ACPISUM_018281-T1	Snare-Associated Protein Snapin	43761000	8	5	36.9	28.596	N	SignalP-noTM
ACPISUM_018482-T1	Lipase Member H-B-Like	119190000	10	5	31.3	34.74	N	SignalP-noTM
ACPISUM_018677-T1	Diacylglycerol Kinase Theta	48775000	9	5	8.2	102.51	N	SignalP-noTM
ACPISUM_019038-T1	Multiple Coagulation Factor Deficiency Protein 2 Homolog	276900000	21	5	28	25.471	N	SignalP-noTM
ACPISUM_019249-T1	---Na---	111160000	13	5	25.9	33.281	Y	SignalP-noTM
ACPISUM_019343-T1	Ras-Related Protein Rab-18-B-Like	40815000	7	5	28	22.915	N	SignalP-noTM
ACPISUM_019560-T1	Neural Cell Adhesion Molecule L1 Isoform X1	71455000	9	5	8.7	111.3	Y	SignalP-noTM
ACPISUM_020011-T1	Myosin-2 Essential Light Chain Isoform X2	8579700	4	5	44.4	17.252	N	SignalP-TM
ACPISUM_020030-T1	Udp-Glucuronosyltransferase 2C1-Like Isoform X1	136340000	11	5	16.2	58.776	N	SignalP-noTM
ACPISUM_020220-T1	Malignant T-Cell-Amplified Sequence 1 Homolog	38813000	7	5	37.4	20.347	N	SignalP-noTM
ACPISUM_020292-T2	Hydroxysteroid Dehydrogenase-Like Protein 2	31434000	3	5	16.3	33.999	N	SignalP-noTM
ACPISUM_020563-T1	Protein Mo25	41956000	7	5	13.5	39.721	N	SignalP-noTM
ACPISUM_020832-T1	Golgi Phosphoprotein 3 Homolog Sauron	35634000	7	5	23.3	33.009	N	SignalP-TM
ACPISUM_021007-T1	Glycine Cleavage System H Protein, Mitochondrial	654950000	14	5	54.4	17.818	N	SignalP-noTM
ACPISUM_021789-T1	Esterase E4-Like	32732000	6	5	15.6	62.513	N	SignalP-noTM
ACPISUM_021795-T1	Venom Carboxylesterase-6-Like Isoform X1	20034000	8	5	8.7	62.6	N	SignalP-noTM
ACPISUM_022209-T1	T-Cell Immunomodulatory Protein	38546000	6	5	12.3	68.287	N	SignalP-TM
ACPISUM_022426-T1	Nadh Dehydrogenase [Ubiquinone] 1 Beta Subcomplex Subunit 7	324470000	17	5	36.4	15.376	N	SignalP-noTM
ACPISUM_022465-T1	Fun14 Domain-Containing Protein 1-Like Isoform X1	52463000	12	5	26.3	20.449	N	SignalP-noTM
ACPISUM_022513-T1	Sap Domain-Containing Ribonucleoprotein	212750000	20	5	27.1	31.433	N	SignalP-noTM
ACPISUM_022641-T5	Aldehyde Dehydrogenase, Dimeric Nadp-Preferring Isoform X4	107730000	11	5	17.5	54.03	Y	SignalP-noTM
ACPISUM_022653-T1	Dihydroorotate Dehydrogenase (Quinone), Mitochondrial	53582000	13	5	21.2	42.398	N	SignalP-noTM
ACPISUM_022737-T1	Protein-Glutamate O-Methyltransferase-Like	277680000	13	5	55.1	12.055	N	SignalP-noTM
ACPISUM_022933-T1	Major Facilitator Superfamily Domain-Containing Protein 6	141900000	9	5	13.3	84.905	N	SignalP-noTM
ACPISUM_022995-T1	Cuticle Protein 7-Like	171120000	17	5	48	18.292	N	SignalP-noTM
ACPISUM_023095-T1	Probable Dolichol-Phosphate Mannosyltransferase	54209000	6	5	32.4	27.019	Y	SignalP-noTM
ACPISUM_023184-T1	Neuronal Calcium Sensor 2 Isoform X1	67252000	11	5	51.5	18.426	Y	SignalP-noTM
ACPISUM_023462-T1	Coatomer Subunit Epsilon	110940000	12	5	21.9	34.709	N	SignalP-noTM
ACPISUM_023739-T1	Kynurenine/Alpha-Aminoadipate Aminotransferase, Mitochondrial-Like	85066000	10	5	19.4	40.689	N	SignalP-TM
ACPISUM_025469-T1	Ensconsin Isoform X18	48048000	7	5	10.8	81.816	N	SignalP-noTM
ACPISUM_026258-T2	Polyadenylate-Binding Protein 2	216570000	16	5	29.5	30.637	N	SignalP-noTM
ACPISUM_029612-T1	Oxygen-Dependent Coproporphyrinogen-Iii Oxidase	50925000	9	5	19.1	43.326	N	SignalP-noTM
ACPISUM_029708-T1	Senecionine N-Oxygenase-Like	47244000	8	5	16.1	50.83	Y	SignalP-noTM
ACPISUM_029752-T1	Adp-Ribosylation Factor-Like Protein 8B-A	90003000	8	5	40.7	21.706	N	SignalP-noTM
ACPISUM_029852-T1	Probable Protein Phosphatase 2C T23F11.1	172840000	12	5	31.3	35.696	N	SignalP-noTM
ACPISUM_000052-T1	Methionine-R-Sulfoxide Reductase B1 Isoform X1	75845000	9	4	30.1	19.827	N	SignalP-noTM
ACPISUM_000189-T2	Prolyl 4-Hydroxylase Subunit Alpha-1 Isoform X1	32067000	11	4	11	61.151	N	SignalP-noTM
ACPISUM_000217-T2	Copine-8-Like Isoform X1	29809000	3	4	11.9	60.324	N	SignalP-noTM
ACPISUM_000230-T1	Small Ubiquitin-Related Modifier-Like	94887000	9	4	47.8	15.229	Y	SignalP-noTM
ACPISUM_000268-T1	Proto-Oncogene Tyrosine-Protein Kinase Ros Isoform X1	11012000	5	4	5	173.59	N	SignalP-noTM
ACPISUM_000438-T2	Splicing Factor 3A Subunit 1	36975000	7	4	12.9	67.797	N	SignalP-noTM
ACPISUM_000442-T1	Ldlr Chaperone Boca	89138000	7	4	26.9	21.233	N	SignalP-noTM
ACPISUM_000547-T1	U2 Small Nuclear Ribonucleoprotein A	13593000	6	4	19	30.159	N	SignalP-noTM
ACPISUM_000833-T1	Krueppel Homolog 2	313780000	12	4	15.4	28.627	N	SignalP-noTM
ACPISUM_000930-T1	Iq And Aaa Domain-Containing Protein 1	25052000	4	4	3.4	179.07	N	SignalP-noTM
ACPISUM_001083-T1	Acid Phosphatase Type 7	46912000	7	4	15.6	50.648	N	SignalP-noTM
ACPISUM_001402-T1	Cathepsin B-Like	65122000	10	4	22.3	31.476	N	SignalP-noTM
ACPISUM_001853-T1	Adhesive Plaque Matrix Protein-Like	193480000	13	4	72.5	16.405	Y	SignalP-noTM
ACPISUM_001895-T1	Udp-Glucuronosyltransferase 2C1-Like	67662000	12	4	11.1	61.637	N	SignalP-noTM
ACPISUM_002009-T1	Acyl-Protein Thioesterase 1-Like	45800000	8	4	24.2	24.178	Y	SignalP-noTM
ACPISUM_002249-T1	Protein 5Nuc-Like	84117000	12	4	13.3	67.285	N	SignalP-noTM
ACPISUM_002276-T3	Microtubule-Associated Protein Tau Isoform X1	39193000	7	4	7	77.744	N	SignalP-noTM
ACPISUM_002286-T1	Cysteine-Rich With Egf-Like Domain Protein 2	47465000	8	4	11.5	39.011	N	SignalP-noTM
ACPISUM_002702-T1	Predicted: Uncharacterized Protein Loc100571069	30804000	9	4	12.7	48.511	N	SignalP-noTM
ACPISUM_003006-T1	Probable Cytochrome P450 6A13	56365000	7	4	13.2	58.024	N	SignalP-noTM
ACPISUM_003058-T1	Ras-Related Protein Rab-35	14814000	7	4	24.3	22.99	N	SignalP-noTM
ACPISUM_003365-T1	Microsomal Glutathione S-Transferase 1-Like	39091000	3	4	17.6	16.847	N	SignalP-noTM
ACPISUM_003413-T1	Longitudinals Lacking Protein, Isoforms H/M/V	43484000	8	4	22	38.896	N	SignalP-noTM
ACPISUM_003707-T1	Sorbitol Dehydrogenase-Like	33461000	6	4	21.7	38.851	N	SignalP-noTM
ACPISUM_003813-T1	Transmembrane Emp24 Domain-Containing Protein 6	150550000	11	4	25.9	29.559	N	SignalP-noTM
ACPISUM_003918-T1	Rna-Binding Protein 1-Like Isoform X2	65074000	6	4	38.8	16.661	N	SignalP-noTM
ACPISUM_004190-T1	Pathogenesis-Related Protein 5-Like	33987000	5	4	14.7	30.615	N	SignalP-noTM
ACPISUM_004295-T1	Large Proline-Rich Protein Bag6-B Isoform X1	45794000	6	4	5	135.15	N	SignalP-noTM
ACPISUM_005015-T3	Serpin B4-Like Isoform X3	17194000	6	4	15.3	43.496	Y	SignalP-noTM
ACPISUM_005107-T1	Replication Protein A 14 Kda Subunit-Like	51373000	8	4	28.7	12.463	N	SignalP-noTM
ACPISUM_005145-T1	Peroxidasin Homolog	3708400	1	4	5.2	100.35	N	SignalP-noTM
ACPISUM_005388-T1	Superoxide Dismutase [Cu-Zn]-Like	133670000	9	4	41	22.14	N	SignalP-noTM
ACPISUM_005396-T1	Glutathione S-Transferase Theta-1	40629000	5	4	30	27.597	N	SignalP-noTM
ACPISUM_005442-T1	Predicted: Uncharacterized Protein Loc100160261	41241000	6	4	2.6	220.95	Y	SignalP-noTM
ACPISUM_005735-T1	Splicing Factor 1	53973000	7	4	15.5	59.829	Y	SignalP-noTM
ACPISUM_005793-T2	Putative Inorganic Phosphate Cotransporter Isoform X2	112060000	13	4	13.6	52.868	N	SignalP-noTM
ACPISUM_005814-T1	Probable Inactive Protein Kinase Ddb_G0270444	86272000	13	4	11.3	44.483	N	SignalP-noTM
ACPISUM_005928-T1	Sniffer Isoform 1	108770000	13	4	28.9	26.613	N	SignalP-noTM
ACPISUM_006031-T1	Pantothenate Kinase 4	10433000	3	4	5.8	89.133	N	SignalP-noTM
ACPISUM_006075-T1	---Na---	429560000	12	4	37.9	9.3507	N	SignalP-noTM
ACPISUM_006136-T1	Von Willebrand Factor A Domain-Containing Protein 8	13431000	6	4	5.6	156.62	N	SignalP-noTM
ACPISUM_006142-T1	Phosphatidylinositol 4-Phosphate 5-Kinase Type-1 Alpha-Like Isoform X3	15699000	4	4	15.8	63.555	N	SignalP-noTM
ACPISUM_006282-T1	Nadh Dehydrogenase [Ubiquinone] 1 Beta Subcomplex Subunit 9	107740000	7	4	20.8	17.633	N	SignalP-noTM
ACPISUM_006970-T1	Proline Dehydrogenase 1, Mitochondrial Isoform X1	25279000	7	4	23.6	31.279	N	SignalP-noTM
ACPISUM_006992-T1	Ester Hydrolase C11Orf54 Homolog	64842000	10	4	23.5	35.919	N	SignalP-noTM
ACPISUM_007040-T1	Probable Protein Phosphatase Cg10417	73145000	6	4	10	59.881	N	SignalP-noTM
ACPISUM_007214-T1	Transducin-Like Enhancer Protein 4 Isoform X1	15747000	7	4	11.4	71.748	Y	SignalP-noTM
ACPISUM_007433-T1	Casein Kinase I	38447000	4	4	12.3	51.523	N	SignalP-TM
ACPISUM_007470-T1	Protein Sex-Lethal-Like	84205000	10	4	29.4	29.545	N	SignalP-noTM
ACPISUM_007588-T1	Atp Synthase Subunit Delta, Mitochondrial	298730000	21	4	46	17.035	N	SignalP-noTM
ACPISUM_007620-T1	Peptidyl-Alpha-Hydroxyglycine Alpha-Amidating Lyase 2-Like	116510000	7	4	22	43.251	N	SignalP-noTM
ACPISUM_007661-T1	Uncharacterized Protein Loc111026427	79312000	8	4	72.6	10.524	N	SignalP-noTM
ACPISUM_008098-T1	Proteasome Subunit Beta Type-5	38621000	8	4	24.5	28.141	N	SignalP-noTM
ACPISUM_008482-T1	Gamma-Glutamylaminecyclotransferase-Like Isoform X1	55003000	12	4	39.7	16.95	N	SignalP-noTM
ACPISUM_008542-T1	Nadh Dehydrogenase [Ubiquinone] 1 Beta Subcomplex Subunit 3	99021000	10	4	34.3	12.766	N	SignalP-TM
ACPISUM_008755-T1	Nad(P) Transhydrogenase, Mitochondrial	10780000	6	4	6.3	111.36	N	SignalP-noTM
ACPISUM_008842-T1	Protein Kinase C And Casein Kinase Substrate In Neurons Protein 1 Isoform X1	58537000	9	4	12.3	50.698	N	SignalP-noTM
ACPISUM_008873-T1	Venom Serine Carboxypeptidase-Like	7532000	1	4	12.8	52.168	N	SignalP-noTM
ACPISUM_008955-T1	Glutamate--Cysteine Ligase Regulatory Subunit	137090000	9	4	23.1	28.815	N	SignalP-noTM
ACPISUM_009019-T1	Signal Recognition Particle 19 Kda Protein	45901000	9	4	34.3	16.512	N	SignalP-noTM
ACPISUM_009690-T1	Cyclin-Y	33939000	8	4	14.7	40.018	N	SignalP-TM
ACPISUM_009827-T1	Piwi-Like Protein Siwi Isoform X1	31158000	8	4	6.9	98.876	N	SignalP-noTM
ACPISUM_009838-T1	Dnaj Homolog Subfamily C Member 13 Isoform X2	10798000	8	4	3.1	253.45	N	SignalP-noTM
ACPISUM_009845-T1	60S Ribosomal Protein L38	410470000	15	4	46.3	9.7026	N	SignalP-noTM
ACPISUM_010018-T1	40S Ribosomal Protein S26	315650000	10	4	30.5	13.47	N	SignalP-noTM
ACPISUM_010184-T1	Calumenin	143790000	13	4	31.1	37.673	N	SignalP-noTM
ACPISUM_010232-T1	Platelet-Activating Factor Acetylhydrolase Ib Subunit Beta Homolog	51863000	8	4	27	25.559	N	SignalP-noTM
ACPISUM_010477-T1	Probable 4-Coumarate--Coa Ligase 3	28943000	10	4	11.1	64.355	Y	SignalP-noTM
ACPISUM_010587-T1	Endocuticle Structural Glycoprotein Sgabd-2	89384000	10	4	26.4	35.097	N	SignalP-noTM
ACPISUM_010588-T1	Endocuticle Structural Glycoprotein Sgabd-4-Like	411980000	17	4	36.8	14.01	N	SignalP-TM
ACPISUM_010724-T1	Pyruvate Dehydrogenase (Acetyl-Transferring) Kinase, Mitochondrial	98241000	5	4	13	49.928	N	SignalP-noTM
ACPISUM_010862-T1	T-Complex Protein 11-Like Protein 1	37332000	11	4	16.7	53.333	N	SignalP-noTM
ACPISUM_011152-T1	Bis(5-Nucleosyl)-Tetraphosphatase [Asymmetrical]	135650000	9	4	31.8	17.302	N	SignalP-noTM
ACPISUM_011270-T1	Small Nuclear Ribonucleoprotein-Associated Protein B	44055000	8	4	16.3	21.965	N	SignalP-noTM
ACPISUM_011373-T1	Ubiquitin-Like Protein 4A	59377000	5	4	30.2	16.29	Y	SignalP-noTM
ACPISUM_011403-T1	Er Membrane Protein Complex Subunit 2-Like	22165000	8	4	25.1	33.482	N	SignalP-TM
ACPISUM_011511-T1	Multiple Inositol Polyphosphate Phosphatase 1	38838000	5	4	11.1	50.888	Y	SignalP-noTM
ACPISUM_011574-T1	Nadh Dehydrogenase [Ubiquinone] 1 Alpha Subcomplex Subunit 1	112670000	8	4	51.1	10.966	N	SignalP-noTM
ACPISUM_011597-T1	Adp-Ribosylation Factor Gtpase-Activating Protein 1 Isoform X2	31367000	9	4	28.5	40.138	N	SignalP-noTM
ACPISUM_011815-T1	Cytoplasmic Dynein 1 Light Intermediate Chain 2-Like	41344000	8	4	17.7	48.26	N	SignalP-noTM
ACPISUM_011852-T1	Allatostatin C	112970000	10	4	41.1	14.22	N	SignalP-noTM
ACPISUM_011907-T1	Small Ubiquitin-Related Modifier 3	384440000	17	4	45.7	10.635	N	SignalP-noTM
ACPISUM_011958-T1	Pradc1-Like Protein	85342000	15	4	35	23.415	N	SignalP-noTM
ACPISUM_011960-T1	Polyadenylate-Binding Protein-Interacting Protein 2B	136360000	12	4	42.5	17.806	N	SignalP-noTM
ACPISUM_012192-T1	Uncharacterized Protein Loc100302439 Precursor	193140000	18	4	38.5	9.0623	N	SignalP-noTM
ACPISUM_012348-T1	Predicted: Uncharacterized Protein Loc100158692	88325000	12	4	26.1	41.041	N	SignalP-TM
ACPISUM_012376-T1	Ubiquinone Biosynthesis Monooxygenase Coq6, Mitochondrial	21115000	5	4	8.9	55.256	N	SignalP-noTM
ACPISUM_012610-T1	Host Cell Factor 1 Isoform X1	17269000	3	4	7.3	101.29	Y	SignalP-noTM
ACPISUM_012751-T1	Predicted: Uncharacterized Protein Loc100574091	66732000	8	4	43.4	18.187	Y	SignalP-TM
ACPISUM_012793-T2	Coiled-Coil Domain-Containing Protein 6 Isoform X1	41971000	8	4	15.1	43.631	N	SignalP-noTM
ACPISUM_012908-T1	Deoxyribose-Phosphate Aldolase Isoform X1	57059000	9	4	30.1	26.909	N	SignalP-noTM
ACPISUM_012965-T1	Myosin-Ia	30560000	10	4	6.2	116.22	N	SignalP-noTM
ACPISUM_013058-T1	Endothelial Differentiation-Related Factor 1 Homolog	41244000	7	4	21.8	19.35	N	SignalP-TM
ACPISUM_013253-T1	Cuticle Protein 21-Like	24885000	3	4	39.8	24.227	N	SignalP-TM
ACPISUM_013269-T1	Tryptase Beta-2	80789000	5	4	17.5	47.683	N	SignalP-noTM
ACPISUM_013495-T1	Protein Nipsnap	137110000	12	4	24.1	33.616	N	SignalP-noTM
ACPISUM_014080-T1	Nadh Dehydrogenase [Ubiquinone] 1 Alpha Subcomplex Subunit 11	48659000	11	4	28.7	19.814	Y	SignalP-noTM
ACPISUM_014111-T1	Endophilin-B1 Isoform X2	30870000	4	4	22.3	33.962	N	SignalP-noTM
ACPISUM_014189-T1	Beta-1,4-N-Acetylgalactosaminyltransferase Bre-4-Like Isoform X1	56120000	10	4	14.6	42.345	N	SignalP-noTM
ACPISUM_014245-T1	Chromobox Protein Homolog 1-Like	125770000	14	4	26.4	28.677	N	SignalP-noTM
ACPISUM_014642-T1	E3 Ubiquitin-Protein Ligase Ubr5 Isoform X3	31679000	3	4	2.9	326.37	N	SignalP-noTM
ACPISUM_014649-T1	Endocuticle Structural Glycoprotein Sgabd-4-Like	743340000	14	4	34.8	14.237	N	SignalP-TM
ACPISUM_014702-T1	27 Kda Hemolymph Protein-Like	34782000	3	4	17.2	34.176	N	SignalP-TM
ACPISUM_014806-T1	Quinone Oxidoreductase-Like Protein 2 Homolog	42951000	4	4	23.7	39.121	N	SignalP-noTM
ACPISUM_014812-T1	Innexin Inx3	69033000	10	4	15.3	44.581	Y	SignalP-noTM
ACPISUM_015004-T1	Bag Family Molecular Chaperone Regulator 2	72262000	9	4	39.8	19.579	N	SignalP-noTM
ACPISUM_015012-T1	Atp-Dependent Clp Protease Proteolytic Subunit, Mitochondrial	40831000	10	4	15.5	22.609	Y	SignalP-noTM
ACPISUM_015158-T1	Glutamic Acid-Rich Protein	1472500000	19	4	23.2	11	Y	SignalP-noTM
ACPISUM_015260-T1	Serrate Rna Effector Molecule Homolog Isoform X1	33233000	9	4	8.5	83.62	N	SignalP-noTM
ACPISUM_015301-T2	Armadillo Segment Polarity Protein Isoform X1	34884000	6	4	11.3	78.021	N	SignalP-noTM
ACPISUM_015313-T1	Probable Small Nuclear Ribonucleoprotein E	116150000	7	4	59.1	10.793	N	SignalP-noTM
ACPISUM_015366-T1	Macrophage Migration Inhibitory Factor-Like	215070000	9	4	26.1	12.995	N	SignalP-noTM
ACPISUM_015745-T1	Uncharacterized Protein Loc111029567 Isoform X1	45700000	5	4	11	57.459	N	SignalP-noTM
ACPISUM_016003-T1	Mitochondrial Pyruvate Carrier 2-Like	69253000	11	4	40.9	14.086	N	SignalP-noTM
ACPISUM_016569-T1	Proteasome Subunit Beta Type-3	299030000	18	4	32.7	23.133	N	SignalP-noTM
ACPISUM_016658-T1	Transmembrane Emp24 Domain-Containing Protein Bai	160070000	14	4	23.5	23.747	N	SignalP-noTM
ACPISUM_017279-T1	Predicted: Uncharacterized Protein Loc100571964	58006000	6	4	20.2	31.681	N	SignalP-noTM
ACPISUM_017343-T1	Repetitive Proline-Rich Cell Wall Protein 2-Like	10222000	1	4	15.4	38.194	N	SignalP-noTM
ACPISUM_017356-T1	Repetitive Proline-Rich Cell Wall Protein 2-Like	26653000	3	4	16.1	31.918	N	SignalP-noTM
ACPISUM_017631-T1	Mitochondrial Import Inner Membrane Translocase Subunit Tim9	33543000	6	4	53.2	12.541	N	SignalP-noTM
ACPISUM_017633-T1	Udp-N-Acetylhexosamine Pyrophosphorylase	38990000	3	4	12	55.607	N	SignalP-noTM
ACPISUM_017653-T1	Nadh Dehydrogenase [Ubiquinone] 1 Alpha Subcomplex Subunit 13	266980000	12	4	38.4	17.662	N	SignalP-noTM
ACPISUM_017672-T1	Phosphatidylinositide Phosphatase Sac1	35395000	8	4	10.8	70.466	N	SignalP-noTM
ACPISUM_017705-T1	Cleavage And Polyadenylation Specificity Factor Subunit 5 Isoform X1	60505000	11	4	28.4	26.296	N	SignalP-noTM
ACPISUM_017710-T1	Tumor Susceptibility Gene 101 Protein	54157000	5	4	10.4	47.913	N	SignalP-noTM
ACPISUM_017850-T1	Cytidine Deaminase-Like	41805000	3	4	31.8	17.195	N	SignalP-noTM
ACPISUM_017964-T1	Protein Rer1 Isoform X1	59196000	10	4	31.9	24.501	N	SignalP-noTM
ACPISUM_018163-T1	S-Phase Kinase-Associated Protein 1	141220000	10	4	39.5	18.422	N	SignalP-noTM
ACPISUM_018384-T2	Rab11 Family-Interacting Protein 4 Isoform X2	56106000	3	4	22.3	40.051	Y	SignalP-noTM
ACPISUM_018511-T1	Probable Prefoldin Subunit 4	59235000	10	4	37	15.777	N	SignalP-noTM
ACPISUM_018604-T1	Syntaxin-12	73956000	8	4	16.7	30.566	N	SignalP-noTM
ACPISUM_018611-T1	Rna-Binding Protein Cabeza Isoform X1	93433000	11	4	9.3	47.598	N	SignalP-noTM
ACPISUM_018645-T1	Pro-Neuropeptide Y-Like	43032000	7	4	30.7	19.276	N	SignalP-noTM
ACPISUM_018780-T1	Ubiquitin-Conjugating Enzyme E2 J1-Like	89123000	13	4	28.2	28.059	N	SignalP-noTM
ACPISUM_019024-T1	Rna-Binding Protein 24-Like	99494000	11	4	18.8	29.337	N	SignalP-noTM
ACPISUM_019073-T1	Gtp:Amp Phosphotransferase Ak3, Mitochondrial	54682000	8	4	27.6	25.183	Y	SignalP-noTM
ACPISUM_019122-T1	Elongation Factor G, Mitochondrial	14160000	6	4	9.7	83.597	N	SignalP-noTM
ACPISUM_019168-T1	Glutathione S-Transferase 1-1-Like	39140000	4	4	36.8	15.548	N	SignalP-noTM
ACPISUM_019218-T2	Rwd Domain-Containing Protein 1	39570000	7	4	17	26.745	N	SignalP-noTM
ACPISUM_019228-T1	Elongin-C	219220000	9	4	34.7	13.513	N	SignalP-noTM
ACPISUM_019307-T1	2-Hydroxyacyl-Coa Lyase 1	33136000	8	4	12.6	62.779	N	SignalP-noTM
ACPISUM_019367-T1	Beta-Catenin-Like Protein 1	19566000	4	4	10.7	66.44	N	SignalP-TM
ACPISUM_019430-T1	Sparc	46989000	7	4	18.6	37.156	N	SignalP-noTM
ACPISUM_019513-T1	Probable Elongator Complex Protein 2	17873000	6	4	8.4	92.675	N	SignalP-noTM
ACPISUM_019621-T1	Esterase Fe4-Like Isoform X1	38711000	6	4	12.5	60.937	Y	SignalP-noTM
ACPISUM_019715-T1	Atp-Binding Cassette Sub-Family D Member 3	32031000	3	4	8.9	75.922	N	SignalP-noTM
ACPISUM_020107-T1	Ragulator Complex Protein Lamtor1	49872000	8	4	44	18.796	N	SignalP-noTM
ACPISUM_020143-T1	Acypi43360	220540000	20	4	27.6	15.688	N	SignalP-noTM
ACPISUM_020155-T1	Nadh Dehydrogenase (Ubiquinone) B17 Subunit, Isoform A	174900000	6	4	29.4	20.945	N	SignalP-noTM
ACPISUM_020184-T1	Tyrosine-Protein Phosphatase Non-Receptor Type 9 Isoform X1	30327000	6	4	10.6	73.849	N	SignalP-TM
ACPISUM_020279-T1	Odorant-Binding Protein 9	23710000	4	4	32.7	18.577	Y	SignalP-noTM
ACPISUM_020291-T1	Udp-Glucose 4-Epimerase-Like	29176000	5	4	16.9	39.209	N	SignalP-noTM
ACPISUM_020320-T1	Ribonucleoside-Diphosphate Reductase Large Subunit	28877000	5	4	9.7	87.493	N	SignalP-TM
ACPISUM_020643-T1	Uncharacterized Protein Loc100160953 Precursor	102920000	11	4	19.2	17.331	Y	SignalP-noTM
ACPISUM_020653-T1	Protein Obstructor-E-Like	84585000	9	4	18.4	27.446	N	SignalP-noTM
ACPISUM_020702-T1	Serine Protease 44-Like	134040000	11	4	7.5	70.795	N	SignalP-noTM
ACPISUM_020713-T1	Serine Protease Inhibitor 88Ea-Like	33638000	6	4	12.3	48.385	N	SignalP-TM
ACPISUM_020762-T1	Stromal Interaction Molecule Homolog Isoform X1	39792000	10	4	9.4	74.244	Y	SignalP-noTM
ACPISUM_020938-T1	Nadh Dehydrogenase [Ubiquinone] 1 Alpha Subcomplex Subunit 5	95104000	9	4	25.7	15.728	N	SignalP-noTM
ACPISUM_021001-T1	S-Adenosylmethionine Decarboxylase Proenzyme Isoform X2	27953000	4	4	20	38.753	N	SignalP-noTM
ACPISUM_021057-T1	Poly(Rc)-Binding Protein 3-Like Isoform X2	29996000	2	4	22.2	36.372	N	SignalP-noTM
ACPISUM_021159-T1	Vesicular Integral-Membrane Protein Vip36	84533000	8	4	20.8	39.052	N	SignalP-noTM
ACPISUM_021198-T1	Sh3 Domain-Containing Kinase-Binding Protein 1	40861000	7	4	10.8	66.617	N	SignalP-noTM
ACPISUM_021209-T1	Mitochondrial Import Inner Membrane Translocase Subunit Tim50-C-Like	41273000	9	4	13.4	43.475	N	SignalP-noTM
ACPISUM_021251-T1	Dopamine N-Acetyltransferase-Like	46141000	5	4	19.2	25.684	N	SignalP-noTM
ACPISUM_021368-T1	Alpha-Tubulin N-Acetyltransferase 1-Like	31483000	9	4	15.7	32.741	N	SignalP-noTM
ACPISUM_021416-T1	V-Type Proton Atpase 116 Kda Subunit A Isoform X1	60576000	8	4	9.1	92.278	N	SignalP-noTM
ACPISUM_021472-T1	Esterase E4-Like	30329000	3	4	11.5	64.622	N	SignalP-noTM
ACPISUM_021513-T1	Predicted: Uncharacterized Protein Loc100164831 Isoform X1	80885000	6	4	49.3	15.58	N	SignalP-noTM
ACPISUM_021530-T1	Peptidyl-Prolyl Cis-Trans Isomerase Nima-Interacting 4	57656000	9	4	46.8	13.614	N	SignalP-noTM
ACPISUM_021658-T1	Splicing Factor U2Af 38 Kda Subunit	112380000	10	4	26.1	28.111	Y	SignalP-noTM
ACPISUM_021724-T1	Extracellular Serine/Threonine Protein Cg31145	37819000	7	4	19	42.534	N	SignalP-noTM
ACPISUM_021797-T1	Golgi Integral Membrane Protein 4-Like Isoform X1	40938000	10	4	15.6	40.851	N	SignalP-noTM
ACPISUM_022080-T1	Vacuolar Protein Sorting-Associated Protein 13A-Like Isoform X1	17080000	4	4	2.7	250.79	N	SignalP-noTM
ACPISUM_022094-T1	Cdgsh Iron-Sulfur Domain-Containing Protein 2 Homolog	84994000	15	4	41.9	13.958	N	SignalP-noTM
ACPISUM_022118-T1	Delta(3,5)-Delta(2,4)-Dienoyl-Coa Isomerase, Mitochondrial	52528000	7	4	27.1	33.556	N	SignalP-TM
ACPISUM_022176-T1	Uncharacterized Protein Loc111036222	40988000	7	4	31.8	19.116	N	SignalP-TM
ACPISUM_022199-T1	Double-Stranded Rna-Specific Editase 1 Isoform X1	36556000	5	4	10.2	43.379	N	SignalP-noTM
ACPISUM_022333-T1	Actin-Related Protein 2/3 Complex Subunit 2	42065000	13	4	14.6	35.043	N	SignalP-noTM
ACPISUM_022566-T1	Inositol-Trisphosphate 3-Kinase B Isoform X1	33596000	9	4	13.6	36.447	N	SignalP-noTM
ACPISUM_022606-T1	Protein Cdv3 Homolog	57825000	6	4	43.5	10.189	N	SignalP-noTM
ACPISUM_022608-T1	Atp Synthase Subunit E, Mitochondrial	97098000	6	4	5.7	59.489	N	SignalP-noTM
ACPISUM_022638-T1	Protein Lsm14 Homolog B Isoform X3	86584000	8	4	14.7	59.884	N	SignalP-TM
ACPISUM_022658-T1	Histone H2A.V	35092000	4	4	31.2	13.535	N	SignalP-TM
ACPISUM_022783-T1	Ras-Related Protein Rab-39B	13582000	5	4	25.5	24.877	N	SignalP-noTM
ACPISUM_022867-T1	Uncharacterized Protein Loc111040419	26786000	7	4	32.7	23.265	N	SignalP-noTM
ACPISUM_022894-T1	Acyl-Coa:Lysophosphatidylglycerol Acyltransferase 1-Like	26221000	5	4	13.5	44.378	N	SignalP-noTM
ACPISUM_023096-T1	Histidine Triad Nucleotide-Binding Protein 1	188610000	11	4	51.2	13.561	N	SignalP-TM
ACPISUM_023197-T1	Choline O-Acetyltransferase	24167000	5	4	7.4	78.217	N	SignalP-noTM
ACPISUM_023375-T1	Receptor Expression-Enhancing Protein 5-Like	137430000	20	4	21.5	20.482	N	SignalP-TM
ACPISUM_023418-T1	Collagen Alpha-5(Iv) Chain-Like	80312000	9	4	3.9	176.88	N	SignalP-noTM
ACPISUM_023543-T1	Nif3-Like Protein 1	58172000	10	4	18.9	42.856	N	SignalP-noTM
ACPISUM_023555-T1	Titin Isoform X2	11673000	5	4	1.6	648.88	N	SignalP-noTM
ACPISUM_023573-T1	Neural/Ectodermal Development Factor Imp-L2 Isoform X1	26537000	8	4	33.1	29.072	N	SignalP-noTM
ACPISUM_023647-T1	Bet1 Homolog	40949000	5	4	56.2	13.985	N	SignalP-noTM
ACPISUM_023674-T1	Zinc Finger Protein 507-Like Isoform X2	67139000	6	4	18.3	49.628	N	SignalP-noTM
ACPISUM_023715-T1	Putative Cystathionine Gamma-Lyase 2	58412000	7	4	20.3	44.887	N	SignalP-noTM
ACPISUM_023963-T1	Ras-Related Protein Rac1	67129000	9	4	23.6	16.714	N	SignalP-noTM
ACPISUM_024268-T1	Carnitine O-Palmitoyltransferase 1, Liver Isoform Isoform X1	72962000	10	4	8.9	88.871	N	SignalP-noTM
ACPISUM_024401-T1	Hepatocyte Growth Factor-Regulated Tyrosine Kinase Substrate	26180000	7	4	6.5	84.307	N	SignalP-noTM
ACPISUM_024429-T1	Ethylmalonyl-Coa Decarboxylase-Like Isoform X1	55835000	7	4	24	33.546	N	SignalP-TM
ACPISUM_024437-T1	Transient Receptor Potential Cation Channel Protein Painless	48561000	8	4	7.6	106.56	N	SignalP-TM
ACPISUM_024450-T1	Protein Ddi1 Homolog 2 Isoform X1	66801000	6	4	11.5	48.629	N	SignalP-noTM
ACPISUM_024571-T1	Nuclear Cap-Binding Protein Subunit 1	63321000	6	4	8.9	80.964	N	SignalP-noTM
ACPISUM_024620-T1	Fad-Dependent Oxidoreductase Domain-Containing Protein 1-Like Isoform X2	35306000	5	4	16.9	55.434	N	SignalP-TM
ACPISUM_024660-T1	Uncharacterized Protein Loc100166588 Precursor	27136000	6	4	26	23.941	N	SignalP-noTM
ACPISUM_024752-T2	Peroxiredoxin-4-Like Isoform X3	24142000	2	4	16.3	35.949	N	SignalP-noTM
ACPISUM_024907-T1	Ras-Related Protein Rab-10	90038000	15	4	26	22.764	N	SignalP-noTM
ACPISUM_025473-T1	Rna Polymerase Ii Transcriptional Coactivator	33366000	12	4	33.6	12.671	N	SignalP-noTM
ACPISUM_025519-T1	Transport And Golgi Organization Protein 11	47373000	10	4	31	25.03	N	SignalP-noTM
ACPISUM_027737-T1	Dynein Light Chain 1, Cytoplasmic	206540000	9	4	51.7	10.374	N	SignalP-noTM
ACPISUM_027778-T1	Replication Protein A 32 Kda Subunit-B	58339000	6	4	30.6	20.879	N	SignalP-TM
ACPISUM_028712-T1	Heat Shock Protein 70 A1-Like	36721000	4	4	9.4	51.137	N	SignalP-noTM
ACPISUM_029607-T1	Predicted: Uncharacterized Protein Loc100573202	56285000	11	4	34.2	17.22	N	SignalP-TM
ACPISUM_029676-T1	Kelch-Like Protein 2	37384000	5	4	10.9	64.608	N	SignalP-noTM
ACPISUM_029920-T1	Peptidyl-Prolyl Cis-Trans Isomerase Fkbp8	53080000	2	4	15.5	43.78	N	SignalP-noTM
ACPISUM_000080-T1	Protein Lava Lamp	6983800	2	3	3.1	160.41	N	SignalP-noTM
ACPISUM_000105-T1	Myrosinase 1-Like	47348000	6	3	10.4	61.673	N	SignalP-noTM
ACPISUM_000231-T1	Triokinase/Fmn Cyclase-Like Isoform X1	16370000	4	3	11.7	63.502	N	SignalP-noTM
ACPISUM_000233-T1	Iron-Sulfur Cluster Assembly Enzyme Iscu, Mitochondrial-Like	33876000	5	3	27.3	16.813	N	SignalP-noTM
ACPISUM_000482-T1	Glycerol-3-Phosphate Acyltransferase 3	37353000	8	3	8.3	59.39	N	SignalP-noTM
ACPISUM_000649-T1	Cytochrome B5	46602000	8	3	20.9	15.164	N	SignalP-noTM
ACPISUM_000926-T1	Epimerase Family Protein Sdr39U1	34590000	7	3	17.1	35.443	N	SignalP-noTM
ACPISUM_000970-T1	Proton-Coupled Amino Acid Transporter 2-Like Isoform X2	140730000	8	3	13.1	50.327	Y	SignalP-noTM
ACPISUM_001095-T1	Acyl Carrier Protein, Mitochondrial-Like	179420000	10	3	20	16.844	N	SignalP-noTM
ACPISUM_001164-T1	5-3 Exoribonuclease 2 Homolog	15951000	3	3	4.9	110.4	N	SignalP-noTM
ACPISUM_001273-T1	40S Ribosomal Protein S24	109220000	8	3	23	15.579	N	SignalP-noTM
ACPISUM_001517-T1	Collagen Type Iv Alpha-3-Binding Protein	41718000	4	3	6.9	66.035	Y	SignalP-noTM
ACPISUM_001524-T1	Translocon-Associated Protein Subunit Gamma	367680000	13	3	16.8	21.266	N	SignalP-noTM
ACPISUM_001525-T1	Acyl-Coa-Binding Protein Homolog	51964000	5	3	51.7	10.374	N	SignalP-noTM
ACPISUM_001593-T1	Endothelin-Converting Enzyme Homolog Isoform X2	22249000	6	3	7.7	62.41	N	SignalP-noTM
ACPISUM_001652-T1	Ankyrin Repeat Domain-Containing Protein 17-Like Isoform X1	17845000	3	3	2.5	285.25	N	SignalP-noTM
ACPISUM_001658-T1	Protein Fam114A2	9945600	6	3	10.8	55.118	N	SignalP-noTM
ACPISUM_001698-T1	Peroxidasin Homolog	6391600	1	3	2.3	156.93	N	SignalP-noTM
ACPISUM_002020-T1	Uncharacterized Protein Loc100162370	36467000	10	3	44	11.856	N	SignalP-noTM
ACPISUM_002160-T1	Glucosamine-6-Phosphate Isomerase Isoform X1	57453000	4	3	17.6	30.617	N	SignalP-noTM
ACPISUM_002172-T1	Signal Recognition Particle Receptor Subunit Beta	72614000	9	3	20.3	27.369	Y	SignalP-noTM
ACPISUM_002236-T1	Pumilio Homolog 2 Isoform X1	34139000	4	3	16.4	31.791	Y	SignalP-noTM
ACPISUM_002518-T1	Filamin-A Isoform X2	9229500	4	3	1.8	292.98	N	SignalP-noTM
ACPISUM_002670-T1	Translation Initiation Factor Eif-2B Subunit Epsilon	16027000	7	3	5.1	71.887	N	SignalP-noTM
ACPISUM_002720-T1	Estrogen Sulfotransferase-Like	32629000	4	3	17.4	38.237	N	SignalP-noTM
ACPISUM_003117-T1	H(+)/Cl(-) Exchange Transporter 4 Isoform X3	36697000	3	3	5.3	129.76	N	SignalP-noTM
ACPISUM_003400-T1	Acyl-Coa Delta(11) Desaturase-Like	32260000	4	3	14	38.718	N	SignalP-noTM
ACPISUM_003414-T1	Ufm1-Specific Protease 2	23922000	4	3	9.1	63.751	N	SignalP-noTM
ACPISUM_003448-T1	Ras And Ef-Hand Domain-Containing Protein Homolog	37788000	5	3	8.9	66.756	N	SignalP-noTM
ACPISUM_003976-T1	Sodium-Coupled Monocarboxylate Transporter 2	78465000	6	3	7.6	69.149	N	SignalP-noTM
ACPISUM_004525-T1	Nadh Dehydrogenase [Ubiquinone] 1 Alpha Subcomplex Subunit 7	88023000	8	3	41.8	12.329	N	SignalP-noTM
ACPISUM_004574-T1	Ubiquitin-Conjugating Enzyme E2-17 Kda	195410000	8	3	36.1	16.678	N	SignalP-noTM
ACPISUM_004861-T1	Casein Kinase Ii Subunit Beta	122210000	6	3	31.8	25.268	N	SignalP-noTM
ACPISUM_004905-T1	Pollen-Specific Leucine-Rich Repeat Extensin-Like Protein 2	77622000	9	3	24.2	17.848	Y	SignalP-noTM
ACPISUM_004944-T1	3-Hydroxyacyl-Coa Dehydrogenase Type-2-Like	11833000	3	3	19.7	27.194	N	SignalP-noTM
ACPISUM_005262-T1	Carbonic Anhydrase 7-Like Isoform X2	39710000	7	3	12.3	31.784	Y	SignalP-TM
ACPISUM_005276-T3	Protein Couch Potato Isoform X2	67084000	6	3	18.8	17.546	N	SignalP-noTM
ACPISUM_005324-T1	Scavenger Receptor Class B Member 1 Isoform X1	22227000	3	3	8.3	52.517	N	SignalP-noTM
ACPISUM_005454-T1	Serine/Threonine-Protein Phosphatase 6 Catalytic Subunit	22019000	5	3	15.2	35.075	N	SignalP-noTM
ACPISUM_005462-T1	Gamma-Glutamylcyclotransferase-Like Isoform X1	62066000	9	3	17.9	22.211	N	SignalP-noTM
ACPISUM_005598-T1	Ubiquitin-Conjugating Enzyme E2 G2	90139000	7	3	34.9	18.661	N	SignalP-noTM
ACPISUM_005630-T1	Developmentally-Regulated Protein Kinase 1	224960000	11	3	9.3	34.625	N	SignalP-noTM
ACPISUM_005783-T1	Synaptobrevin Homolog Ykt6	23191000	3	3	13.3	36.687	N	SignalP-noTM
ACPISUM_005791-T1	Ubiquitin Thioesterase Otu1	30021000	5	3	11	34.053	N	SignalP-noTM
ACPISUM_005801-T1	Probable N-Acetyltransferase San	14298000	2	3	15.1	20.049	N	SignalP-noTM
ACPISUM_005804-T1	Retinol Dehydrogenase 11-Like	16999000	4	3	13.5	35.288	N	SignalP-noTM
ACPISUM_005834-T1	Lysosomal Pro-X Carboxypeptidase	146180000	10	3	9.9	57.082	N	SignalP-noTM
ACPISUM_005943-T1	Ubiquitin-Fold Modifier-Conjugating Enzyme 1	161880000	10	3	22.9	19.14	N	SignalP-noTM
ACPISUM_005980-T1	Endoplasmic Reticulum Aminopeptidase 1-Like	12800000	3	3	4.4	114.16	N	SignalP-noTM
ACPISUM_006055-T1	Acyl-Coa Delta(11) Desaturase-Like	30388000	5	3	16.8	42.581	N	SignalP-noTM
ACPISUM_006269-T1	Monocarboxylate Transporter 1 Isoform X4	71313000	6	3	5.2	88.285	N	SignalP-noTM
ACPISUM_006408-T1	Succinate Dehydrogenase Assembly Factor 2, Mitochondrial-Like	41193000	6	3	21.6	15.83	Y	SignalP-noTM
ACPISUM_006496-T1	Mannose-1-Phosphate Guanyltransferase Alpha-A Isoform X1	46818000	3	3	8.4	56.985	N	SignalP-noTM
ACPISUM_006529-T1	Micos Complex Subunit Mic10-Like	28980000	6	3	20.5	8.2395	N	SignalP-noTM
ACPISUM_006629-T1	Bifunctional Endo-1,4-Beta-Xylanase Xyla-Like	111850000	9	3	8	30.495	N	SignalP-noTM
ACPISUM_006631-T1	Serine Protease Inhibitor Kazal-Type 1	122930000	11	3	29.3	9.7502	N	SignalP-noTM
ACPISUM_006834-T1	Camp-Specific 3,5-Cyclic Phosphodiesterase Isoform X1	7641300	3	3	10	66.185	N	SignalP-noTM
ACPISUM_006866-T1	Upf0047 Protein Yjbq	65679000	8	3	23.6	19.102	N	SignalP-noTM
ACPISUM_006977-T1	Longitudinals Lacking Protein-Like	88490000	9	3	35.2	14.281	Y	SignalP-noTM
ACPISUM_007068-T1	Uncharacterized Protein Loc111056563	47419000	8	3	47.8	9.9043	N	SignalP-noTM
ACPISUM_007132-T1	Peroxidasin Homolog	14862000	2	3	14.7	21.298	N	SignalP-noTM
ACPISUM_007154-T1	Actin-Related Protein 2/3 Complex Subunit 3	82016000	8	3	36.1	20.599	N	SignalP-noTM
ACPISUM_007427-T1	Probable Small Nuclear Ribonucleoprotein G	125560000	9	3	59.5	8.8572	N	SignalP-noTM
ACPISUM_007504-T1	Conserved Oligomeric Golgi Complex Subunit 2	7233300	1	3	4.8	75.593	Y	SignalP-noTM
ACPISUM_007605-T1	Protein Phosphatase Inhibitor 2-Like	17167000	4	3	27.2	19.581	Y	SignalP-noTM
ACPISUM_007803-T1	Choline-Phosphate Cytidylyltransferase A-Like	20055000	6	3	13.6	44.027	N	SignalP-noTM
ACPISUM_007865-T1	---Na---	90396000	10	3	47.4	8.8656	N	SignalP-noTM
ACPISUM_008090-T1	Cyclin-Dependent Kinase 10	15159000	2	3	10.3	46.118	N	SignalP-noTM
ACPISUM_008301-T1	Density-Regulated Protein Homolog	31612000	4	3	21.8	19.488	N	SignalP-noTM
ACPISUM_008343-T1	Fas-Associated Factor 2	75382000	9	3	13	50.686	N	SignalP-noTM
ACPISUM_008483-T1	Splicing Factor 3A Subunit 3	9083300	3	3	8.8	58.704	N	SignalP-noTM
ACPISUM_008498-T1	Uncharacterized Protein C45G9.7	94158000	9	3	60.2	10.113	Y	SignalP-noTM
ACPISUM_008575-T1	Short-Chain Specific Acyl-Coa Dehydrogenase, Mitochondrial	9345200	2	3	11.4	44.723	N	SignalP-noTM
ACPISUM_008759-T1	Predicted: Uncharacterized Protein Loc100168836	48487000	9	3	13.4	21.688	N	SignalP-TM
ACPISUM_008840-T1	Cop9 Signalosome Complex Subunit 6	28323000	5	3	13.2	36.261	N	SignalP-noTM
ACPISUM_008864-T1	Transformer-2 Protein Homolog Beta Isoform X2	22937000	6	3	10.4	34.381	N	SignalP-noTM
ACPISUM_009072-T1	Choline Transporter-Like Protein 1	38303000	6	3	5.2	66.635	N	SignalP-noTM
ACPISUM_009076-T1	Serine/Arginine-Rich Splicing Factor 1A	80936000	6	3	20.9	27.324	N	SignalP-noTM
ACPISUM_009115-T1	Ptb Domain-Containing Engulfment Adapter Protein 1	32091000	7	3	23.5	25.964	N	SignalP-noTM
ACPISUM_009421-T1	25S Rrna (Cytosine-C(5))-Methyltransferase Nop2	19835000	7	3	6.8	74.041	N	SignalP-noTM
ACPISUM_009563-T2	Peroxidasin Homolog	3467500	1	3	8.5	56.557	N	SignalP-noTM
ACPISUM_009574-T1	Cartilage Oligomeric Matrix Protein	21855000	4	3	3.9	116.69	N	SignalP-noTM
ACPISUM_009836-T1	Protein Phosphatase Methylesterase 1	40006000	8	3	13.4	42.225	N	SignalP-noTM
ACPISUM_009841-T1	Dual Specificity Mitogen-Activated Protein Kinase Kinase 4	34845000	6	3	9.4	47.77	N	SignalP-TM
ACPISUM_009869-T1	Minor Histocompatibility Antigen H13	164670000	8	3	6.3	40.712	Y	SignalP-noTM
ACPISUM_009875-T1	N(G),N(G)-Dimethylarginine Dimethylaminohydrolase 1	24431000	7	3	14.7	30.39	N	SignalP-noTM
ACPISUM_009927-T1	Epidermal Growth Factor Receptor Substrate 15-Like 1 Isoform X1	45236000	6	3	23.8	27.849	N	SignalP-noTM
ACPISUM_010252-T1	Nhp2-Like Protein 1	208150000	10	3	24.1	21.37	N	SignalP-noTM
ACPISUM_010349-T1	Acyl-Coa Dehydrogenase Family Member 9, Mitochondrial-Like	13673000	4	3	12.6	61.934	N	SignalP-noTM
ACPISUM_010581-T1	Endocuticle Structural Glycoprotein Sgabd-2-Like	28473000	5	3	13	16.253	N	SignalP-noTM
ACPISUM_010766-T1	Glycylpeptide N-Tetradecanoyltransferase 1	9290700	3	3	10.6	53.955	N	SignalP-noTM
ACPISUM_010911-T1	Activator Of 90 Kda Heat Shock Protein Atpase Homolog 1	81461000	7	3	15.7	38.709	Y	SignalP-noTM
ACPISUM_011286-T1	U1 Small Nuclear Ribonucleoprotein C	22052000	5	3	26	16.227	Y	SignalP-noTM
ACPISUM_011362-T1	Transcription Elongation Factor B Polypeptide 2	102770000	11	3	39.7	13.054	N	SignalP-TM
ACPISUM_011365-T1	U6 Snrna-Associated Sm-Like Protein Lsm7	31191000	6	3	38.3	11.811	N	SignalP-noTM
ACPISUM_011390-T1	Beta-Galactosidase-Like Isoform X1	26744000	5	3	5.8	72.4	N	SignalP-noTM
ACPISUM_011547-T2	Serine/Threonine-Protein Phosphatase 2A 55 Kda Regulatory Subunit B Beta Isoform Isoform X1	43451000	4	3	12.6	51.268	N	SignalP-noTM
ACPISUM_011572-T1	Oxysterol-Binding Protein-Related Protein 9	42426000	8	3	4.7	55.165	N	SignalP-noTM
ACPISUM_011575-T1	Histone Deacetylase Rpd3	27109000	6	3	8.8	55.577	N	SignalP-TM
ACPISUM_011619-T1	Dopamine N-Acetyltransferase-Like Isoform X2	62503000	5	3	17.7	29.096	N	SignalP-noTM
ACPISUM_011623-T1	Low-Density Lipoprotein Receptor-Related Protein 2	5089100	3	3	1.4	503.05	N	SignalP-noTM
ACPISUM_011842-T1	Paxillin-Like Isoform X3	52142000	5	3	13	45.675	N	SignalP-noTM
ACPISUM_012144-T1	Ankyrin Repeat And Mynd Domain-Containing Protein 2	37108000	3	3	11.7	43.13	N	SignalP-noTM
ACPISUM_012169-T1	Putative Pre-Mrna-Splicing Factor Atp-Dependent Rna Helicase Prp1	18400000	4	3	5	81.539	N	SignalP-TM
ACPISUM_012175-T1	Developmentally-Regulated Gtp-Binding Protein 2	24754000	3	3	13.5	41.079	N	SignalP-noTM
ACPISUM_012260-T1	F-Bar And Double Sh3 Domains Protein 2 Isoform X1	16822000	4	3	4.1	109.46	N	SignalP-noTM
ACPISUM_012295-T1	Lim And Sh3 Domain Protein F42H10.3	10570000	4	3	12	36.857	N	SignalP-TM
ACPISUM_012302-T1	Protein Fam136A-Like	47471000	4	3	42.7	16.759	N	SignalP-noTM
ACPISUM_012380-T1	Clustered Mitochondria Protein Homolog Isoform X1	16396000	4	3	3.1	155.02	N	SignalP-TM
ACPISUM_012395-T1	Obg-Like Atpase 1	105570000	8	3	4.6	68.707	Y	SignalP-noTM
ACPISUM_012753-T1	Bola-Like Protein 3	41530000	6	3	33	12.706	N	SignalP-noTM
ACPISUM_012969-T1	Glucose Dehydrogenase [Fad, Quinone]-Like	44638000	6	3	27.8	26.514	Y	SignalP-noTM
ACPISUM_013439-T2	Nucleolar And Coiled-Body Phosphoprotein 1 Isoform X2	34237000	8	3	7.4	58.982	N	SignalP-noTM
ACPISUM_013440-T1	Protein-L-Isoaspartate(D-Aspartate) O-Methyltransferase	10823000	5	3	19.7	24.996	N	SignalP-noTM
ACPISUM_013508-T1	Proteasome Inhibitor Pi31 Subunit	32752000	4	3	22.6	29.791	N	SignalP-noTM
ACPISUM_013612-T1	Dynactin Subunit 1 Isoform X1	36305000	4	3	3.7	128.55	N	SignalP-noTM
ACPISUM_013933-T1	Zinc Finger Ccch Domain-Containing Protein 15 Homolog	15186000	3	3	16.1	44.093	N	SignalP-noTM
ACPISUM_013952-T1	Protein Tfg-Like	26182000	5	3	12.9	35.981	N	SignalP-noTM
ACPISUM_013964-T1	Upf0587 Protein C1Orf123 Homolog	28789000	6	3	19.3	18.626	N	SignalP-noTM
ACPISUM_014024-T1	Elongator Complex Protein 1	16958000	3	3	4.1	136.31	N	SignalP-noTM
ACPISUM_014073-T1	Protein Tweety-Like Isoform X1	32969000	9	3	15.4	55.519	N	SignalP-noTM
ACPISUM_014112-T1	Inosine Triphosphate Pyrophosphatase	58126000	9	3	19.2	21.923	N	SignalP-noTM
ACPISUM_014155-T1	Tyrosine-Protein Kinase Src42A	17362000	1	3	6.7	59.32	N	SignalP-noTM
ACPISUM_014203-T1	Aminopeptidase N-Like Isoform X1	16252000	5	3	4.2	116.28	N	SignalP-noTM
ACPISUM_014275-T1	Regulator Of Chromosome Condensation	74140000	6	3	9.8	59.798	Y	SignalP-noTM
ACPISUM_014398-T1	Nad(P)H-Hydrate Epimerase	38507000	4	3	22.2	27.509	N	SignalP-noTM
ACPISUM_014416-T1	Apoptotic Chromatin Condensation Inducer In The Nucleus	32138000	7	3	5.9	91.228	N	SignalP-noTM
ACPISUM_014486-T1	Chitin Deacetylase 2	64739000	8	3	7	62.168	N	SignalP-noTM
ACPISUM_014626-T1	Methylosome Subunit Picln	10756000	5	3	17.2	22.249	Y	SignalP-noTM
ACPISUM_014661-T1	Dnaj Homolog Subfamily C Member 22	38715000	12	3	9.2	46.191	N	SignalP-noTM
ACPISUM_014698-T1	Peroxidase-Like	9190300	3	3	8.2	67.555	N	SignalP-noTM
ACPISUM_014794-T1	Protein Prrc1-Like	32805000	8	3	10.7	34.7	N	SignalP-noTM
ACPISUM_014796-T1	Probable Elongator Complex Protein 3	59288000	3	3	6.2	62.776	N	SignalP-noTM
ACPISUM_014805-T1	Paraplegin	43841000	3	3	5.3	81.762	N	SignalP-noTM
ACPISUM_014855-T1	Uncharacterized Protein Loc112687820	13582000	5	3	3.6	112.61	N	SignalP-noTM
ACPISUM_014864-T1	Cell-Death-Related Nuclease 7	70616000	5	3	14.1	40.572	Y	SignalP-noTM
ACPISUM_015017-T1	Probable Atp-Dependent Rna Helicase Ddx43	9873900	3	3	5	69.888	Y	SignalP-noTM
ACPISUM_015203-T1	7-Methylguanosine Phosphate-Specific 5-Nucleotidase	10415000	5	3	21.3	35.361	N	SignalP-noTM
ACPISUM_015330-T1	Vesicle-Associated Membrane Protein 2 Isoform X1	462740000	11	3	20.5	22.556	N	SignalP-noTM
ACPISUM_015339-T1	Gamma-Aminobutyric Acid Receptor-Associated Protein	43021000	7	3	26.3	14.075	N	SignalP-noTM
ACPISUM_015393-T1	Developmentally-Regulated Protein Kinase 1	99219000	8	3	23.8	14.366	N	SignalP-noTM
ACPISUM_015539-T1	Very-Long-Chain Enoyl-Coa Reductase	191970000	7	3	9.7	34.198	Y	SignalP-noTM
ACPISUM_015632-T1	Camp-Regulated Phosphoprotein 19-B	161360000	13	3	53.3	8.0901	Y	SignalP-noTM
ACPISUM_015638-T1	Huntingtin-Interacting Protein K	18954000	4	3	37.6	13.695	Y	SignalP-noTM
ACPISUM_015718-T1	Mitochondrial-Processing Peptidase Subunit Alpha	4770000	4	3	8.8	59.78	N	SignalP-noTM
ACPISUM_015762-T1	Dolichyl-Diphosphooligosaccharide--Protein Glycosyltransferase Subunit Stt3B	36015000	6	3	7.6	88.798	N	SignalP-noTM
ACPISUM_015779-T1	Mitochondrial Import Inner Membrane Translocase Subunit Tim44	24558000	3	3	10	46.577	N	SignalP-noTM
ACPISUM_015821-T1	Cgmp-Dependent Protein Kinase, Isozyme 2 Forms Cd4/T1/T3A/T3B-Like Isoform X2	15352000	6	3	11.6	30.942	N	SignalP-noTM
ACPISUM_016057-T1	Predicted: Uncharacterized Protein Loc100570895	15077000	4	3	50.4	14.619	Y	SignalP-noTM
ACPISUM_016058-T1	Predicted: Uncharacterized Protein Loc100570990	30344000	8	3	22.1	15.085	N	SignalP-noTM
ACPISUM_016064-T1	Uncharacterized Protein Loc100570074 Precursor	17553000	8	3	33	12.705	N	SignalP-noTM
ACPISUM_016110-T1	2-Acylglycerol O-Acyltransferase 2-A-Like	31909000	5	3	8.7	51.253	N	SignalP-TM
ACPISUM_016113-T1	Disulfide-Isomerase C1F5.02	29785000	4	3	2.5	221.47	Y	SignalP-noTM
ACPISUM_016200-T1	Cytochrome C Oxidase Subunit 6C	61034000	9	3	34.1	9.2406	N	SignalP-noTM
ACPISUM_016247-T1	Dolichyl-Diphosphooligosaccharide--Protein Glycosyltransferase 48 Kda Subunit	46609000	4	3	8.1	84.984	N	SignalP-noTM
ACPISUM_016576-T1	Nuclear Pore Complex Protein Nup50	51850000	7	3	13.8	56.546	N	SignalP-noTM
ACPISUM_016681-T1	Ubiquitin Thioesterase Otubain-Like	93138000	8	3	27.2	30.709	N	SignalP-noTM
ACPISUM_016685-T1	Predicted: Uncharacterized Protein Loc100569335	43982000	7	3	17.9	21.425	N	SignalP-noTM
ACPISUM_016713-T1	28S Ribosomal Protein S31, Mitochondrial	18077000	4	3	11.4	42.808	N	SignalP-noTM
ACPISUM_016814-T1	Protein Kish-A	30950000	6	3	27.8	8.2149	N	SignalP-noTM
ACPISUM_017148-T1	Small Nuclear Ribonucleoprotein Sm D3	72437000	6	3	28.1	14.91	N	SignalP-noTM
ACPISUM_017176-T1	Lipase Maturation Factor 2-Like	16147000	3	3	4.6	75.476	N	SignalP-noTM
ACPISUM_017217-T1	U6 Snrna-Associated Sm-Like Protein Lsm2	62060000	8	3	48.9	10.65	N	SignalP-noTM
ACPISUM_017393-T1	E3 Ubiquitin-Protein Ligase Kcmf1-Like Isoform X1	14972000	4	3	9.4	49.782	Y	SignalP-noTM
ACPISUM_017394-T1	Isopentenyl-Diphosphate Delta-Isomerase 1-Like Isoform X2	31063000	6	3	24.9	27.581	Y	SignalP-noTM
ACPISUM_017558-T1	Proline And Serine-Rich Protein 1-Like	109970000	3	3	13.3	46.232	N	SignalP-noTM
ACPISUM_017736-T1	Calcium Uniporter Protein, Mitochondrial	25081000	4	3	14.3	38.917	N	SignalP-noTM
ACPISUM_017739-T1	Cytochrome B-C1 Complex Subunit 8	112980000	8	3	31.4	15.864	N	SignalP-noTM
ACPISUM_017773-T1	Uncharacterized Protein Loc111031478	79157000	9	3	25	9.5202	Y	SignalP-noTM
ACPISUM_017807-T1	Ecotropic Viral Integration Site 5 Ortholog Isoform X1	28370000	4	3	5.8	93.416	Y	SignalP-noTM
ACPISUM_017904-T1	Nfx1-Type Zinc Finger-Containing Protein 1-Like	22735000	2	3	1.6	233.79	Y	SignalP-noTM
ACPISUM_017929-T1	Type I Inositol 1,4,5-Trisphosphate 5-Phosphatase Isoform X2	22271000	4	3	15	50.086	N	SignalP-noTM
ACPISUM_017987-T1	Cytoplasmic Fmr1-Interacting Protein	10530000	3	3	4	148.94	Y	SignalP-noTM
ACPISUM_018278-T1	Translocation Protein Sec62	54753000	9	3	9	45.394	N	SignalP-noTM
ACPISUM_018322-T1	Calcineurin Subunit B Type 2	76984000	6	3	44.1	19.429	N	SignalP-noTM
ACPISUM_018370-T1	Er Membrane Protein Complex Subunit 8/9 Homolog	19212000	3	3	15.6	23.865	N	SignalP-noTM
ACPISUM_018528-T1	Predicted: Uncharacterized Protein Loc100569913	16249000	8	3	18.6	25.995	N	SignalP-TM
ACPISUM_018602-T1	Serine/Threonine-Protein Phosphatase 6 Regulatory Subunit 3 Isoform X1	48939000	8	3	6.8	97.07	N	SignalP-noTM
ACPISUM_018669-T1	Probable Atp-Dependent Rna Helicase Ddx43	27752000	3	3	6.9	63.222	N	SignalP-noTM
ACPISUM_018678-T1	Putative G-Protein Coupled Receptor 158	51051000	2	3	7.2	92.767	N	SignalP-noTM
ACPISUM_018876-T1	Cytochrome C-Type Heme Lyase	20913000	3	3	19	32.061	N	SignalP-TM
ACPISUM_018900-T1	Ubiquitin Carboxyl-Terminal Hydrolase Mindy-3 Homolog	36925000	5	3	11.3	48.235	Y	SignalP-noTM
ACPISUM_019069-T1	Ubiquitin-Like Protein Fubi	540240000	14	3	9.2	14.837	Y	SignalP-noTM
ACPISUM_019113-T1	Galactosylgalactosylxylosylprotein 3-Beta-Glucuronosyltransferase P	9318800	3	3	13.5	40.318	N	SignalP-noTM
ACPISUM_019128-T1	Pterin-4-Alpha-Carbinolamine Dehydratase	90919000	8	3	46.6	15.297	Y	SignalP-TM
ACPISUM_019158-T1	Myotrophin-Like Isoform X1	54431000	7	3	25.7	15.836	N	SignalP-noTM
ACPISUM_019161-T1	Glutathione S-Transferase 1-1-Like	48148000	6	3	18.8	28.843	N	SignalP-noTM
ACPISUM_019214-T1	Sideroflexin-1-Like Isoform X1	11167000	5	3	12.6	35.455	N	SignalP-noTM
ACPISUM_019220-T1	Mitochondrial Import Inner Membrane Translocase Subunit Tim13	85299000	8	3	38.8	9.2138	N	SignalP-noTM
ACPISUM_019253-T1	Cuticle Protein 16.5-Like	854480000	10	3	56.6	12.602	N	SignalP-noTM
ACPISUM_019254-T1	Cuticle Protein 16.5-Like	44272000	5	3	56.6	12.616	N	SignalP-TM
ACPISUM_019574-T1	Histone Deacetylase Complex Subunit Sap18	17624000	5	3	29.7	17.744	Y	SignalP-noTM
ACPISUM_019623-T1	Laminin Subunit Beta-1	23617000	4	3	13.2	38.702	N	SignalP-noTM
ACPISUM_019659-T1	Tetra-Peptide Repeat Homeobox Protein 1-Like Precursor	214330000	7	3	19.7	32.1	N	SignalP-TM
ACPISUM_019679-T1	Exportin-1	16385000	3	3	3.2	123.31	Y	SignalP-noTM
ACPISUM_020108-T1	Protein Yipf1	94851000	8	3	11.6	26.969	N	SignalP-TM
ACPISUM_020125-T1	Transmembrane 9 Superfamily Member 3	79404000	8	3	11.2	68.157	N	SignalP-noTM
ACPISUM_020341-T1	Udp-Glucuronosyltransferase 2C1-Like	15581000	4	3	11.3	60.561	N	SignalP-noTM
ACPISUM_020575-T1	Transcription Factor A, Mitochondrial	20436000	5	3	19.2	29.125	N	SignalP-noTM
ACPISUM_020655-T1	Protein Obstructor-E	39990000	6	3	32.4	23.553	N	SignalP-noTM
ACPISUM_020677-T1	Mannose-P-Dolichol Utilization Defect 1 Protein Homolog	30840000	7	3	13.2	28.001	Y	SignalP-noTM
ACPISUM_021120-T1	L-Threonine Ammonia-Lyase	32351000	3	3	23.8	17.342	N	SignalP-noTM
ACPISUM_021644-T2	Glycerol-3-Phosphate Acyltransferase 1, Mitochondrial Isoform X2	13406000	2	3	4.8	93.64	Y	SignalP-noTM
ACPISUM_021726-T1	Venom Protease-Like	36252000	5	3	11	44.477	N	SignalP-noTM
ACPISUM_021783-T1	Alpha-(1,6)-Fucosyltransferase-Like	40601000	4	3	7.9	65.041	N	SignalP-noTM
ACPISUM_021949-T1	Guanine Nucleotide-Binding Protein G(S) Subunit Alpha	27261000	1	3	8.7	44.512	N	SignalP-noTM
ACPISUM_021956-T1	Nucleolin 2-Like	280660000	15	3	33.7	19.099	N	SignalP-noTM
ACPISUM_022266-T1	Coiled-Coil Domain-Containing Protein 25	43495000	5	3	21.4	20.964	N	SignalP-noTM
ACPISUM_022308-T1	Arrestin Domain-Containing Protein 3-Like	20461000	7	3	12.9	46.226	N	SignalP-noTM
ACPISUM_022471-T1	Protein Dpy-30 Homolog	98258000	12	3	34.6	11.326	N	SignalP-noTM
ACPISUM_022630-T1	Mitochondrial Import Receptor Subunit Tom40 Homolog 1	30286000	4	3	11.1	36.054	N	SignalP-noTM
ACPISUM_022994-T1	Cuticle Protein 7-Like	11668000	3	3	50	17.308	N	SignalP-noTM
ACPISUM_022999-T2	Cuticle Protein 7-Like	109140000	6	3	36.7	16.634	N	SignalP-noTM
ACPISUM_023143-T2	Protein Odr-4 Homolog	42312000	8	3	12	38.676	N	SignalP-noTM
ACPISUM_023307-T1	Pre-Mrna-Splicing Factor Spf27	23466000	7	3	23.4	24.732	N	SignalP-noTM
ACPISUM_023350-T1	Neuronal Calcium Sensor 2	47888000	6	3	30.9	9.2933	N	SignalP-noTM
ACPISUM_023434-T1	Sex-Regulated Protein Janus-A	45124000	6	3	44.3	10.796	N	SignalP-TM
ACPISUM_023675-T1	Protein Yif1B	22450000	5	3	16.7	43.553	Y	SignalP-noTM
ACPISUM_023680-T1	Neuroendocrine Convertase 2	40771000	5	3	6.4	83.772	N	SignalP-noTM
ACPISUM_023955-T1	Xaa-Pro Dipeptidase	38473000	3	3	8.4	54.943	N	SignalP-noTM
ACPISUM_024111-T1	At-Rich Interactive Domain-Containing Protein 1A-Like	29363000	6	3	17.8	41.013	N	SignalP-noTM
ACPISUM_024262-T1	Soluble Calcium-Activated Nucleotidase 1-Like	25475000	3	3	20.2	32.455	N	SignalP-noTM
ACPISUM_024351-T1	Ubiquitin Fusion Degradation Protein 1 Homolog	40711000	10	3	17.7	33.979	N	SignalP-noTM
ACPISUM_024530-T1	Alpha-(1,6)-Fucosyltransferase-Like	14916000	5	3	7.1	59.611	N	SignalP-TM
ACPISUM_024608-T1	Mucin-5Ac-Like Isoform X2	25377000	2	3	5.7	92.484	N	SignalP-noTM
ACPISUM_024723-T1	Fas-Associated Factor 1	24668000	7	3	7.1	74.947	N	SignalP-noTM
ACPISUM_024771-T1	U1 Small Nuclear Ribonucleoprotein A	42145000	4	3	16.1	25.508	N	SignalP-TM
ACPISUM_025301-T1	Viral Iap-Associated Factor Homolog	37504000	10	3	25.9	26.368	N	SignalP-noTM
ACPISUM_026809-T1	Golgi Snap Receptor Complex Member 1	16450000	6	3	17.9	27.463	N	SignalP-noTM
ACPISUM_029311-T1	Predicted: Uncharacterized Protein Loc100570454	453770000	8	3	24.5	12.024	N	SignalP-noTM
ACPISUM_029697-T1	Serine/Threonine-Protein Phosphatase 4 Regulatory Subunit 2	17476000	6	3	9.6	56.814	N	SignalP-noTM
ACPISUM_029724-T1	Putative Mitochondrial Isoprenyl Diphosphate Synthase Precursor	23535000	6	3	9.9	45.394	N	SignalP-noTM
ACPISUM_029779-T1	Ubiquitin-Conjugating Enzyme E2-17 Kda	88891000	9	3	50.3	17.188	N	SignalP-noTM
ACPISUM_029868-T2	Influenza Virus Ns1A-Binding Protein Homolog	13119000	4	3	6	79.55	N	SignalP-noTM
ACPISUM_029874-T2	Cuticle Protein	49313000	5	3	35.4	20.329	N	SignalP-noTM
ACPISUM_029889-T1	Transportin-1	13184000	2	3	5.9	100.56	Y	SignalP-noTM
ACPISUM_000078-T1	Signal Recognition Particle 9 Kda Protein	12279000	2	2	35.1	9.0905	Y	SignalP-noTM
ACPISUM_000092-T1	Brefeldin A-Inhibited Guanine Nucleotide-Exchange Protein 3 Isoform X1	18134000	2	2	1.9	215.39	N	SignalP-noTM
ACPISUM_000238-T1	Acyl-Coa Synthetase Short-Chain Family Member 3, Mitochondrial	23036000	3	2	6.1	72.841	Y	SignalP-noTM
ACPISUM_000248-T1	Long-Chain Fatty Acid Transport Protein 4	16905000	5	2	3.3	81.253	N	SignalP-noTM
ACPISUM_000319-T1	Acypi007553	116840000	7	2	19.3	15.617	N	SignalP-noTM
ACPISUM_000439-T1	Cop9 Signalosome Complex Subunit 3	11240000	1	2	10.5	49.32	N	SignalP-noTM
ACPISUM_000779-T1	Prosaposin	35558000	6	2	5.5	92.075	N	SignalP-noTM
ACPISUM_000803-T1	Protein Yipf6	32666000	5	2	12.2	26.578	N	SignalP-noTM
ACPISUM_001013-T1	Cytoplasmic Dynein 1 Intermediate Chain Isoform X1	37271000	3	2	4.3	74.717	N	SignalP-noTM
ACPISUM_001279-T1	Splicing Factor 3B Subunit 4	22990000	3	2	11.1	40.308	N	SignalP-noTM
ACPISUM_001521-T1	Hydroxymethylglutaryl-Coa Lyase, Mitochondrial Isoform X1	11630000	3	2	6.9	37.694	N	SignalP-TM
ACPISUM_001533-T1	Monocarboxylate Transporter 12	21050000	2	2	4.6	69.318	Y	SignalP-noTM
ACPISUM_001573-T1	Ubiquinone Biosynthesis O-Methyltransferase, Mitochondrial	28030000	3	2	15.8	30.852	N	SignalP-noTM
ACPISUM_001732-T1	Putative Leucine-Rich Repeat-Containing Protein Ddb_G0290503 Isoform X4	38882000	2	2	3.8	108.81	N	SignalP-noTM
ACPISUM_001753-T1	Apolipoprotein D-Like	132490000	7	2	14.2	24.139	N	SignalP-noTM
ACPISUM_001810-T1	Ethylmalonyl-Coa Decarboxylase-Like	13410000	2	2	25.6	18.662	N	SignalP-noTM
ACPISUM_001865-T1	Down Syndrome Cell Adhesion Molecule-Like Protein Dscam2 Isoform X11	6138300	1	2	1.4	268.19	N	SignalP-noTM
ACPISUM_001880-T1	Glutathione S-Transferase 1-1-Like	9567700	1	2	9.9	25.1	N	SignalP-noTM
ACPISUM_001883-T1	Glutathione S-Transferase D7-Like	128610000	12	2	27.4	9.7011	N	SignalP-noTM
ACPISUM_001896-T1	Atrial Natriuretic Peptide Receptor 1 Isoform X1	2214900	2	2	32.9	9.2429	N	SignalP-noTM
ACPISUM_001899-T1	Atrial Natriuretic Peptide Receptor 1 Isoform X1	7720200	5	2	10.3	38.824	N	SignalP-noTM
ACPISUM_001982-T1	Calexcitin-2	44565000	5	2	11.2	21.269	N	SignalP-noTM
ACPISUM_002087-T1	Signal Peptidase Complex Subunit 1	89563000	12	2	22.4	12.794	N	SignalP-noTM
ACPISUM_002201-T1	Mannosyl-Oligosaccharide 1,2-Alpha-Mannosidase Ia Isoform X1	11515000	3	2	5.8	70.994	N	SignalP-noTM
ACPISUM_002207-T1	---Na---	142130000	13	2	46.8	8.9594	N	SignalP-noTM
ACPISUM_002347-T1	U5 Small Nuclear Ribonucleoprotein 40 Kda Protein	17426000	5	2	12.1	38.07	N	SignalP-noTM
ACPISUM_002348-T1	Trans-Golgi Network Integral Membrane Protein 2	12877000	4	2	8.2	44.549	N	SignalP-noTM
ACPISUM_002703-T1	Trafficking Protein Particle Complex Subunit 11	20672000	3	2	2.6	125.96	N	SignalP-noTM
ACPISUM_002911-T1	Glutaredoxin-Related Protein 5, Mitochondrial	66934000	7	2	10.6	15.877	N	SignalP-noTM
ACPISUM_002916-T1	Diphthine--Ammonia Ligase	6372400	2	2	4.5	80.324	Y	SignalP-noTM
ACPISUM_003009-T1	Aminoacyl Trna Synthase Complex-Interacting Multifunctional Protein 2 Isoform X1	49698000	4	2	9.7	34.14	N	SignalP-TM
ACPISUM_003067-T1	Cytochrome B-C1 Complex Subunit 6, Mitochondrial	130530000	6	2	25.3	11.063	N	SignalP-noTM
ACPISUM_003238-T1	Dynamin-1-Like Protein	19134000	2	2	2.9	75.854	N	SignalP-noTM
ACPISUM_003242-T1	Glycine-Rich Protein Dot1-Like Isoform X1	74308000	6	2	13.4	26.752	N	SignalP-noTM
ACPISUM_003361-T1	Derlin-1	81052000	12	2	4	63.532	N	SignalP-noTM
ACPISUM_003424-T1	Beta-Hexosaminidase Subunit Beta-Like	20923000	6	2	6	34.743	N	SignalP-noTM
ACPISUM_003475-T1	Probable Uridine-Cytidine Kinase Isoform X2	10419000	3	2	7.5	28.564	N	SignalP-noTM
ACPISUM_003591-T1	Neurogenic Locus Notch Homolog Protein 1 Isoform X1	14567000	6	2	9.1	44.914	N	SignalP-noTM
ACPISUM_003618-T1	5-Demethoxyubiquinone Hydroxylase, Mitochondrial	22990000	2	2	14.5	21.704	N	SignalP-noTM
ACPISUM_004100-T1	Persulfide Dioxygenase Ethe1, Mitochondrial	13479000	5	2	13.5	30.927	Y	SignalP-noTM
ACPISUM_004261-T1	28S Ribosomal Protein S36, Mitochondrial Isoform X2	113330000	7	2	42.7	8.4076	Y	SignalP-noTM
ACPISUM_004336-T1	Abc Transporter F Family Member 4-Like	10564000	2	2	7.7	48.445	N	SignalP-noTM
ACPISUM_004357-T1	Juvenile Hormone Esterase Binding Protein	22292000	6	2	9.7	32.34	N	SignalP-noTM
ACPISUM_004822-T1	Sumo-Activating Enzyme Subunit 1	30744000	4	2	10.3	29.65	N	SignalP-noTM
ACPISUM_004895-T1	Transcription Initiation Factor Iia Subunit 1	15861000	3	2	7.1	45.6	N	SignalP-noTM
ACPISUM_004959-T1	Farnesol Dehydrogenase-Like	17058000	2	2	11.2	28.539	N	SignalP-noTM
ACPISUM_005017-T1	Leukocyte Elastase Inhibitor-Like	7993700	2	2	8.3	43.479	N	SignalP-noTM
ACPISUM_005068-T1	Ancient Ubiquitous Protein 1-Like	12091000	2	2	6.9	44.583	N	SignalP-noTM
ACPISUM_005383-T2	Endoplasmic Reticulum Resident Protein 44 Isoform X2	17801000	3	2	8.7	34.066	N	SignalP-noTM
ACPISUM_005429-T1	Maltase A3-Like	16052000	2	2	10.2	68.299	N	SignalP-TM
ACPISUM_005507-T1	Peptidyl-Prolyl Cis-Trans Isomerase H	10250000	4	2	12.5	20.398	N	SignalP-noTM
ACPISUM_005618-T1	Agglucetin Subunit Alpha-1	2667100	2	2	3.5	86.508	N	SignalP-noTM
ACPISUM_005740-T3	Nudix Hydrolase 24, Chloroplastic	5331500	3	2	13.8	23.663	N	SignalP-noTM
ACPISUM_005816-T1	Predicted: Uncharacterized Protein Loc100572887	10664000	3	2	7	40.443	N	SignalP-noTM
ACPISUM_005835-T1	Predicted: Uncharacterized Protein Loc100573825	77482000	6	2	50	7.6079	N	SignalP-noTM
ACPISUM_005880-T1	Coiled-Coil Domain-Containing Protein 47	22716000	3	2	9.4	51.975	N	SignalP-TM
ACPISUM_005896-T1	Cytochrome B-C1 Complex Subunit 9	28411000	5	2	15.7	14.934	N	SignalP-noTM
ACPISUM_006125-T1	Rus1 Family Protein C16Orf58 Homolog	9272700	3	2	9.4	52.246	N	SignalP-noTM
ACPISUM_006409-T1	Nadh Dehydrogenase [Ubiquinone] 1 Beta Subcomplex Subunit 4	60352000	6	2	17.5	14.039	N	SignalP-noTM
ACPISUM_006425-T1	Prostaglandin E Synthase 2	12396000	4	2	5.2	43.869	N	SignalP-noTM
ACPISUM_006531-T1	Bsd Domain-Containing Protein 1-Like Isoform X2	13077000	1	2	12.7	35.491	N	SignalP-noTM
ACPISUM_006535-T1	Caspase-1-Like Isoform X1	14483000	2	2	7.4	35.267	N	SignalP-noTM
ACPISUM_006587-T1	Predicted: Uncharacterized Protein Loc100570454	29683000	3	2	37.5	11.987	N	SignalP-noTM
ACPISUM_006668-T1	Actin-Related Protein 2/3 Complex Subunit 5-Like Protein	103510000	8	2	33.8	17.051	N	SignalP-noTM
ACPISUM_006711-T1	O-Acetyl-Adp-Ribose Deacetylase 1-Like	1208400000	12	2	9.8	15.452	Y	SignalP-noTM
ACPISUM_006775-T1	Vesicle-Associated Membrane Protein 7	23327000	4	2	12	25.033	N	SignalP-noTM
ACPISUM_006925-T1	Rna-Binding Protein Musashi Homolog Rbp6 Isoform X3	44289000	5	2	25.7	11.861	Y	SignalP-noTM
ACPISUM_007158-T1	2-Methoxy-6-Polyprenyl-1,4-Benzoquinol Methylase, Mitochondrial	48315000	5	2	12.1	31.02	N	SignalP-noTM
ACPISUM_007368-T1	Leucine-Rich Repeats And Immunoglobulin-Like Domains Protein 1	7636200	3	2	4.7	86.944	Y	SignalP-noTM
ACPISUM_007430-T1	Trab Domain-Containing Protein	4723200	2	2	6.4	36.449	N	SignalP-noTM
ACPISUM_007480-T1	Vascular Endothelial Growth Factor A-Like	9189500	2	2	14.1	34.293	Y	SignalP-noTM
ACPISUM_007485-T1	Hypertrehalosaemic Prohormone-Like	45349000	6	2	27.1	7.8592	N	SignalP-noTM
ACPISUM_007632-T1	Zinc Finger Fyve Domain-Containing Protein 9	9632000	2	2	3.6	124.88	N	SignalP-noTM
ACPISUM_007786-T1	Predicted: Uncharacterized Protein Loc100166579 Isoform X1	3257200	2	2	4.4	62.554	N	SignalP-noTM
ACPISUM_007802-T1	Protein Seele	47287000	8	2	18.3	20.549	N	SignalP-noTM
ACPISUM_007937-T1	Endochitinase A-Like	80552000	2	2	5.5	56.721	N	SignalP-noTM
ACPISUM_008012-T2	Sorting Nexin-27	26409000	1	2	10.2	46.716	Y	SignalP-noTM
ACPISUM_008089-T1	39S Ribosomal Protein L42, Mitochondrial	26759000	3	2	48.7	13.84	N	SignalP-noTM
ACPISUM_008292-T1	39S Ribosomal Protein L48, Mitochondrial	10539000	1	2	26.7	11.919	N	SignalP-noTM
ACPISUM_008303-T1	Splicing Factor 3B Subunit 2	26922000	2	2	6.9	73.29	N	SignalP-noTM
ACPISUM_008408-T1	Vacuolar Protein Sorting-Associated Protein 28 Homolog	15975000	2	2	18.1	24.81	N	SignalP-TM
ACPISUM_008583-T1	Transmembrane Protein 11, Mitochondrial	10180000	4	2	24	19.614	N	SignalP-noTM
ACPISUM_008680-T2	Trifunctional Nucleotide Phosphoesterase Protein Yfkn Isoform X2	13216000	2	2	6.4	68.831	N	SignalP-noTM
ACPISUM_008786-T1	Ap2/Erf Domain-Containing Protein Pfd0985W Isoform X1	41742000	6	2	8.3	34.155	N	SignalP-noTM
ACPISUM_009129-T1	Micos Complex Subunit Mic13 Homolog Qil1	49287000	7	2	18.6	12.838	N	SignalP-noTM
ACPISUM_009132-T1	Amphiphysin Isoform X1	42998000	4	2	8.1	52.426	N	SignalP-noTM
ACPISUM_009278-T1	F-Box-Like/Wd Repeat-Containing Protein Tbl1Xr1	14077000	7	2	6.5	53.911	N	SignalP-noTM
ACPISUM_009374-T1	Methylglutaconyl-Coa Hydratase, Mitochondrial	8878700	2	2	9.8	32.272	N	SignalP-noTM
ACPISUM_009541-T1	---Na---	445050000	5	2	41.3	7.1524	N	SignalP-noTM
ACPISUM_009557-T1	Homocysteine-Responsive Endoplasmic Reticulum-Resident Ubiquitin-Like Domain Member 2 Protein	24582000	4	2	7.9	41.682	N	SignalP-noTM
ACPISUM_009757-T1	Cleavage And Polyadenylation Specificity Factor Subunit Cg7185 Isoform X3	27549000	3	2	4.9	67.812	N	SignalP-noTM
ACPISUM_009790-T1	Protein Tbrg4	3472500	2	2	6	58.334	N	SignalP-noTM
ACPISUM_009809-T1	Partitioning Defective Protein 6	16201000	2	2	13.6	33.918	N	SignalP-noTM
ACPISUM_009844-T1	Cca Trna Nucleotidyltransferase 1, Mitochondrial Isoform X1	6415500	1	2	5.7	53.481	N	SignalP-noTM
ACPISUM_010006-T1	Regulator Of Microtubule Dynamics Protein 1-Like	22522000	2	2	11.8	35.514	Y	SignalP-noTM
ACPISUM_010042-T1	---Na---	7910600	3	2	12.1	24.892	N	SignalP-noTM
ACPISUM_010044-T1	Golgin Subfamily A Member 4-Like Isoform X1	18808000	2	2	3.2	111.6	Y	SignalP-noTM
ACPISUM_010079-T1	Host Cell Factor 1-Like	13995000	2	2	6.6	56.128	N	SignalP-noTM
ACPISUM_010091-T1	Carnitine O-Palmitoyltransferase 2, Mitochondrial Isoform X1	26668000	6	2	4.7	76.322	N	SignalP-noTM
ACPISUM_010095-T1	D-2-Hydroxyglutarate Dehydrogenase, Mitochondrial-Like	10023000	3	2	6.6	56.057	N	SignalP-noTM
ACPISUM_010097-T1	Pyrroline-5-Carboxylate Reductase	53283000	9	2	11.3	29.89	N	SignalP-noTM
ACPISUM_010103-T1	Putative Peptidyl-Trna Hydrolase Ptrhd1	10081000	4	2	32.8	13.067	Y	SignalP-noTM
ACPISUM_010141-T2	E3 Ubiquitin-Protein Ligase Synoviolin A-Like	88286000	6	2	10.9	68.305	N	SignalP-noTM
ACPISUM_010219-T1	Probable Golgi Snap Receptor Complex Member 2	12551000	9	2	12.8	24.789	N	SignalP-noTM
ACPISUM_010470-T1	Flocculation Protein Flo11-Like	1668600	1	2	1.7	94.542	N	SignalP-noTM
ACPISUM_010491-T1	Ring Finger Protein 121	43007000	2	2	8.7	37.476	N	SignalP-noTM
ACPISUM_010546-T1	Cytochrome P450 4V2-Like	11296000	1	2	8.2	58.757	N	SignalP-noTM
ACPISUM_010671-T2	Estradiol 17-Beta-Dehydrogenase 8-Like	7251000	3	2	14.4	26.065	Y	SignalP-noTM
ACPISUM_010787-T1	Ubiquitin Conjugation Factor E4 B	5673200	1	2	2.5	126.71	N	SignalP-noTM
ACPISUM_010817-T1	Charged Multivesicular Body Protein 2A	21429000	5	2	17.2	26.615	N	SignalP-TM
ACPISUM_010874-T1	Glucose Dehydrogenase [Fad, Quinone] Isoform X1	10413000	3	2	5	66.114	N	SignalP-noTM
ACPISUM_011071-T1	Splicing Factor 3B Subunit 6-Like Protein	12917000	2	2	21	14.384	N	SignalP-noTM
ACPISUM_011074-T1	Protein Creg1-Like	22032000	3	2	11.4	27.387	N	SignalP-noTM
ACPISUM_011133-T1	Protein Yellow-Like	17532000	4	2	8.2	47.633	N	SignalP-noTM
ACPISUM_011262-T1	Ectonucleotide Pyrophosphatase/Phosphodiesterase Family Member 5-Like	6225700	1	2	7	50.545	N	SignalP-noTM
ACPISUM_011288-T1	Protein Bicaudal D	9918300	1	2	3.8	86.659	N	SignalP-noTM
ACPISUM_011345-T1	Probable Sodium/Potassium/Calcium Exchanger Cg1090	45960000	5	2	7.6	64.466	N	SignalP-noTM
ACPISUM_011347-T1	Alpha-1,3/1,6-Mannosyltransferase Alg2	7646500	1	2	5.3	44.987	Y	SignalP-noTM
ACPISUM_011382-T1	Probable 60S Ribosomal Protein L37-A	80807000	6	2	9.9	10.705	N	SignalP-noTM
ACPISUM_011415-T2	Cdp-Diacylglycerol--Inositol 3-Phosphatidyltransferase	10919000	2	2	17.3	20.963	N	SignalP-noTM
ACPISUM_011421-T2	Predicted: Uncharacterized Protein Loc100167435 Isoform X4	10801000	2	2	3.2	64.935	N	SignalP-noTM
ACPISUM_011466-T1	Lysosome-Associated Membrane Glycoprotein 5 Isoform X2	16961000	4	2	7.8	35.918	Y	SignalP-noTM
ACPISUM_011596-T1	Rho Gtpase-Activating Protein 1	31846000	5	2	8.9	56.076	N	SignalP-noTM
ACPISUM_011600-T1	Mitochondrial Import Inner Membrane Translocase Subunit Tim9	76736000	4	2	46.9	10.956	Y	SignalP-noTM
ACPISUM_011610-T1	Transcription Elongation Factor S-Ii	17576000	1	2	9.4	32.691	N	SignalP-noTM
ACPISUM_011613-T1	Charged Multivesicular Body Protein 1B	61136000	3	2	18.6	22.244	N	SignalP-TM
ACPISUM_011614-T1	Endoplasmic Reticulum Metallopeptidase 1-Like	8607200	3	2	4.5	96.969	N	SignalP-noTM
ACPISUM_011811-T1	Predicted: Uncharacterized Protein Loc100167668, Partial	14119000	3	2	5.3	76.468	N	SignalP-noTM
ACPISUM_011916-T1	Cleft Lip And Palate Transmembrane Protein 1-Like Protein Isoform X1	24619000	2	2	5.7	61.805	N	SignalP-noTM
ACPISUM_012160-T1	Splicing Factor, Arginine/Serine-Rich 15 Isoform X1	3496800	1	2	1.8	177.01	N	SignalP-noTM
ACPISUM_012210-T1	Probable Oligoribonuclease Isoform X1	6605300	2	2	12.7	24.587	N	SignalP-TM
ACPISUM_012319-T1	Ww Domain-Binding Protein 2 Isoform X2	22587000	2	2	12.1	28.698	N	SignalP-noTM
ACPISUM_012375-T1	U6 Snrna-Associated Sm-Like Protein Lsm8	57388000	12	2	40.6	10.403	N	SignalP-noTM
ACPISUM_012377-T1	Engulfment And Cell Motility Protein 1	10846000	1	2	4.1	83.348	N	SignalP-noTM
ACPISUM_012384-T1	Unc93-Like Protein	12451000	4	2	7.4	52.062	N	SignalP-noTM
ACPISUM_012391-T2	Rab Gtpase-Binding Effector Protein 1 Isoform X2	21403000	3	2	4.7	69.068	N	SignalP-TM
ACPISUM_012414-T1	Monocarboxylate Transporter 10 Isoform X1	14798000	1	2	5.9	48.733	N	SignalP-noTM
ACPISUM_012459-T1	Ubx Domain-Containing Protein 6	18529000	6	2	5.5	50.065	N	SignalP-noTM
ACPISUM_012611-T1	Cytoplasmic Phosphatidylinositol Transfer Protein 1	17067000	3	2	15.6	32.512	Y	SignalP-noTM
ACPISUM_012735-T1	Predicted: Uncharacterized Protein Loc100166059	4216400	2	2	11.1	25.81	Y	SignalP-noTM
ACPISUM_012816-T1	Endoplasmic Reticulum Mannosyl-Oligosaccharide 1,2-Alpha-Mannosidase	9010800	3	2	6	67.422	N	SignalP-noTM
ACPISUM_012991-T1	Vacuole Membrane Protein 1-Like	27609000	2	2	3.3	47.063	N	SignalP-noTM
ACPISUM_013153-T1	Adhesive Plaque Matrix Protein-Like	12518000	2	2	30.5	16.678	N	SignalP-TM
ACPISUM_013155-T1	Mitochondrial Import Receptor Subunit Tom22 Homolog Isoform X2	49049000	6	2	23.6	15.92	N	SignalP-noTM
ACPISUM_013181-T1	Beta-Galactosidase-Like Isoform X1	1793800	1	2	5.3	73.004	N	SignalP-noTM
ACPISUM_013187-T1	---Na---	61648000	7	2	16.9	8.3896	N	SignalP-noTM
ACPISUM_013283-T1	Serologically Defined Colon Cancer Antigen 3 Homolog	3161100	1	2	6.9	42.132	Y	SignalP-noTM
ACPISUM_013477-T2	Titin Isoform X1	18657000	2	2	1.1	320.36	N	SignalP-TM
ACPISUM_013483-T1	Phytanoyl-Coa Dioxygenase Domain-Containing Protein 1	12644000	1	2	7.9	32.454	N	SignalP-TM
ACPISUM_013564-T1	Superkiller Viralicidic Activity 2-Like 2	5443000	2	2	2.2	116.56	N	SignalP-noTM
ACPISUM_013693-T1	Predicted: Uncharacterized Protein Loc100163518	103970000	8	2	48	11.649	Y	SignalP-noTM
ACPISUM_013759-T1	Protein Sco1 Homolog, Mitochondrial	9451800	3	2	6.1	32.241	Y	SignalP-noTM
ACPISUM_013768-T2	Dehydrogenase/Reductase Sdr Family Member 4-Like	30953000	3	2	15.1	27.536	N	SignalP-noTM
ACPISUM_013787-T1	Charged Multivesicular Body Protein 7	20553000	5	2	7.7	49.224	N	SignalP-noTM
ACPISUM_013847-T1	Er Membrane Protein Complex Subunit 1 Isoform X1	44030000	8	2	3.4	100.26	N	SignalP-noTM
ACPISUM_013969-T1	Tar Dna-Binding Protein 43-Like	21695000	4	2	11.5	42.247	N	SignalP-noTM
ACPISUM_014013-T1	Collagen Alpha-5(Iv) Chain Isoform X20	16553000	4	2	2.3	149.4	N	SignalP-noTM
ACPISUM_014404-T1	Atp-Binding Cassette Sub-Family E Member 1	20782000	3	2	14.6	17.903	N	SignalP-noTM
ACPISUM_014535-T1	Bifunctional Coenzyme A Synthase	2869500	3	2	5.4	58.702	N	SignalP-noTM
ACPISUM_014546-T2	Tubulointerstitial Nephritis Antigen-Like	35708000	7	2	4.5	54.881	N	SignalP-noTM
ACPISUM_014615-T1	Sphingosine-1-Phosphate Lyase	33738000	4	2	6.1	60.628	N	SignalP-noTM
ACPISUM_014696-T2	Peroxidase-Like	17983000	3	2	4.2	78.288	N	SignalP-noTM
ACPISUM_014747-T1	Reticulon-4-Interacting Protein 1 Homolog, Mitochondrial	14940000	2	2	5.7	47.652	N	SignalP-noTM
ACPISUM_014771-T1	Procollagen-Lysine,2-Oxoglutarate 5-Dioxygenase 2 Isoform X1	13064000	2	2	4.8	84.672	N	SignalP-noTM
ACPISUM_014837-T1	Atypical Protein Kinase C Isoform X2	22097000	5	2	5.7	81.857	N	SignalP-noTM
ACPISUM_014888-T1	Uncharacterized Protein Loc112687820	16652000	2	2	2.2	105.59	N	SignalP-noTM
ACPISUM_014920-T1	Thioredoxin, Mitochondrial	19974000	3	2	19.1	15.415	Y	SignalP-noTM
ACPISUM_014952-T1	Er Membrane Protein Complex Subunit 3	14707000	4	2	12.9	28.402	Y	SignalP-noTM
ACPISUM_015027-T1	Putative Phospholipase B-Like 2	5984300	1	2	2.1	127.96	N	SignalP-noTM
ACPISUM_015293-T3	Pre-Mrna-Processing Factor 40 Homolog B Isoform X1	11552000	3	2	8.5	56.953	N	SignalP-noTM
ACPISUM_015311-T1	Thioredoxin Domain-Containing Protein 9	20780000	3	2	12.9	25.392	N	SignalP-noTM
ACPISUM_015321-T2	Polymerase Delta-Interacting Protein 3 Isoform X2	11440000	4	2	6.5	46.069	N	SignalP-TM
ACPISUM_015383-T1	Protein Bunched, Class 2/F/G Isoform	14880000	2	2	4.2	118.04	N	SignalP-noTM
ACPISUM_015528-T1	Rna-Binding Protein Musashi Homolog Rbp6 Isoform X1	36140000	4	2	6.6	31.879	N	SignalP-noTM
ACPISUM_015565-T1	Adipocyte Plasma Membrane-Associated Protein-Like	36831000	5	2	7.6	45.556	N	SignalP-TM
ACPISUM_015643-T1	Predicted: Uncharacterized Protein Loc100160747	14924000	3	2	8.1	38.463	N	SignalP-noTM
ACPISUM_015761-T1	Succinate--Hydroxymethylglutarate Coa-Transferase	14227000	1	2	5.6	48.853	N	SignalP-noTM
ACPISUM_015845-T1	33 Kda Inner Dynein Arm Light Chain, Axonemal-Like	11104000	2	2	10.2	28.299	N	SignalP-noTM
ACPISUM_015871-T1	Trna-Splicing Ligase Rtcb Homolog	76744000	3	2	7.5	56.021	N	SignalP-noTM
ACPISUM_015885-T1	Microtubule-Associated Protein Jupiter-Like Isoform X2	465920000	13	2	30.3	14.108	N	SignalP-noTM
ACPISUM_015919-T1	Protein Rogdi Isoform X2	13960000	3	2	11.3	30.907	N	SignalP-noTM
ACPISUM_015983-T3	Translation Initiation Factor Eif-2B Subunit Alpha Isoform X2	18871000	4	2	17.7	23.446	N	SignalP-noTM
ACPISUM_016067-T1	Neurobeachin Isoform X1	146470000	1	2	1	255.81	N	SignalP-noTM
ACPISUM_016086-T1	Oxidation Resistance Protein 1 Isoform X4	15623000	3	2	16.1	13.847	Y	SignalP-TM
ACPISUM_016166-T1	Cysteine And Histidine-Rich Domain-Containing Protein	10773000	2	2	10	38.875	Y	SignalP-noTM
ACPISUM_016184-T1	Venom Protease-Like Isoform X1	14482000	2	2	5.1	50.941	Y	SignalP-noTM
ACPISUM_016256-T1	Thymidylate Synthase	7811300	2	2	13.7	34.301	N	SignalP-noTM
ACPISUM_016268-T1	Neural-Cadherin Isoform X1	7187000	1	2	1.3	246.91	N	SignalP-noTM
ACPISUM_016279-T1	Abl Interactor 2	13580000	2	2	7	60.452	N	SignalP-noTM
ACPISUM_016310-T1	Phosphoacetylglucosamine Mutase	13042000	5	2	5.6	61.381	N	SignalP-TM
ACPISUM_016339-T1	Uridine Diphosphate Glucose Pyrophosphatase-Like	34028000	3	2	16	24.006	Y	SignalP-noTM
ACPISUM_016575-T1	Vacuolar Protein Sorting-Associated Protein 13 Isoform X2	5237000	2	2	1.1	357.8	N	SignalP-noTM
ACPISUM_016584-T1	U6 Snrna-Associated Sm-Like Protein Lsm5	42245000	4	2	50.5	9.9604	Y	SignalP-noTM
ACPISUM_016679-T1	Rna-Binding Protein 26 Isoform X1	9035400	3	2	3.2	89.296	N	SignalP-noTM
ACPISUM_016688-T1	Papilin-Like Isoform X1	34091000	5	2	11.2	25.893	N	SignalP-noTM
ACPISUM_016750-T1	Proton-Coupled Amino Acid Transporter-Like Protein Cg1139	38022000	3	2	9.5	51.088	N	SignalP-noTM
ACPISUM_016937-T1	Nucleolysin Tia-1 Isoform X6	5247400	1	2	10.1	32.055	N	SignalP-noTM
ACPISUM_017010-T1	Glutathione S-Transferase-Like	4546400	2	2	12.3	23.791	N	SignalP-noTM
ACPISUM_017109-T2	Aquaporin Aqpae.A Isoform X5	30734000	6	2	13.7	25.559	N	SignalP-noTM
ACPISUM_017145-T1	Atpase Family Aaa Domain-Containing Protein 1-B	14039000	3	2	11.1	40.227	N	SignalP-noTM
ACPISUM_017224-T1	Mitochondrial Uncoupling Protein 4	13842000	3	2	12.4	35.544	N	SignalP-noTM
ACPISUM_017313-T1	Peptidyl-Prolyl Cis-Trans Isomerase E	3912800	1	2	15.1	33.379	N	SignalP-noTM
ACPISUM_017454-T1	Nuclear Distribution Protein Nude Homolog 1	12038000	1	2	10.5	30.886	N	SignalP-noTM
ACPISUM_017613-T1	Calcineurin B Homologous Protein 1	13390000	2	2	10.5	22.067	N	SignalP-noTM
ACPISUM_017699-T1	Cop9 Signalosome Complex Subunit 2	27760000	2	2	7.4	51.439	N	SignalP-noTM
ACPISUM_017702-T1	60S Ribosomal Protein L37A	144260000	14	2	20.7	10.359	N	SignalP-noTM
ACPISUM_017936-T1	Rna-Binding Protein With Serine-Rich Domain 1	20880000	3	2	10.1	34.622	N	SignalP-noTM
ACPISUM_018034-T2	Acetyl-Coenzyme A Transporter 1-Like	143680000	5	2	8	45.546	N	SignalP-noTM
ACPISUM_018064-T1	Natterin-3-Like Isoform X2	50186000	6	2	17.8	17.755	N	SignalP-noTM
ACPISUM_018075-T1	Predicted: Uncharacterized Protein Loc100573104	25879000	3	2	16.7	27.014	N	SignalP-noTM
ACPISUM_018116-T1	28S Ribosomal Protein S35, Mitochondrial	11338000	3	2	7.8	38.436	Y	SignalP-noTM
ACPISUM_018149-T1	Complement C1S-A Subcomponent Isoform X4	33939000	3	2	11.5	40.367	Y	SignalP-noTM
ACPISUM_018229-T1	Ribosomal Protein S6 Kinase 2 Beta-Like	19158000	3	2	5.6	95.305	N	SignalP-noTM
ACPISUM_018382-T1	Mpv17-Like Protein Isoform X1	25876000	3	2	21.4	21.8	Y	SignalP-noTM
ACPISUM_018514-T1	Tachykinins-Like	36197000	3	2	19.3	20.31	Y	SignalP-noTM
ACPISUM_018570-T1	Wd40 Repeat-Containing Protein Smu1	5627400	1	2	4.1	57.561	Y	SignalP-noTM
ACPISUM_018668-T1	Congested-Like Trachea Protein	46663000	1	2	7.5	32.995	N	SignalP-noTM
ACPISUM_018679-T1	Mitochondrial Pyruvate Carrier 1	19995000	3	2	29.8	13.083	N	SignalP-noTM
ACPISUM_018700-T1	Probable Atp-Dependent Rna Helicase Ddx23	12132000	2	2	5	83.921	Y	SignalP-noTM
ACPISUM_018781-T1	Nfu1 Iron-Sulfur Cluster Scaffold Homolog, Mitochondrial-Like	52863000	1	2	14.2	28.734	N	SignalP-noTM
ACPISUM_018837-T1	Nucleolar Transcription Factor 1-A-Like	18802000	5	2	4.2	65.774	Y	SignalP-noTM
ACPISUM_018867-T1	Predicted: Uncharacterized Protein Loc100167646	17310000	4	2	7.3	61.068	N	SignalP-noTM
ACPISUM_018871-T1	Atp-Binding Cassette Sub-Family G Member 4 Isoform X2	20554000	6	2	4.5	76.674	N	SignalP-noTM
ACPISUM_018899-T1	Cullin-2	12781000	4	2	2.8	86.229	N	SignalP-noTM
ACPISUM_018921-T1	Hsp70-Binding Protein 1	1320600	3	2	5.5	47.676	N	SignalP-TM
ACPISUM_018937-T1	Gustatory Receptor For Sugar Taste 43A-Like	73124000	1	2	3.1	86.037	Y	SignalP-noTM
ACPISUM_019032-T1	Pre-Mrna-Processing Factor 39-Like	10004000	1	2	3.7	97.839	Y	SignalP-noTM
ACPISUM_019033-T1	Protein Sgt1 Homolog	14808000	2	2	13.1	21.882	N	SignalP-noTM
ACPISUM_019090-T2	Putative Phosphatidate Phosphatase	94990000	6	2	14.8	30.735	N	SignalP-noTM
ACPISUM_019160-T1	Glutathione S-Transferase 1-1-Like	134770000	9	2	13.2	18.08	N	SignalP-TM
ACPISUM_019164-T1	Glutathione S-Transferase 1-1	19551000	4	2	8.4	52.691	N	SignalP-noTM
ACPISUM_019273-T1	Putative Riboflavin Kinase	19715000	5	2	26.7	17.028	N	SignalP-noTM
ACPISUM_019344-T2	Short-Chain Dehydrogenase/Reductase Family 16C Member 6-Like Isoform X2	11163000	5	2	6.7	37.693	Y	SignalP-noTM
ACPISUM_019376-T1	Ras-Related Protein Rab-43	18195000	3	2	11.4	25.29	N	SignalP-noTM
ACPISUM_019396-T1	Protein Cwc15 Homolog	3440700	3	2	14.4	24.546	N	SignalP-TM
ACPISUM_019531-T1	Nose Resistant To Fluoxetine Protein 6-Like	9053800	2	2	3	109.63	Y	SignalP-noTM
ACPISUM_019649-T1	Midkine And Pleiotrophin 2, Isoform E	22353000	5	2	19	16.112	N	SignalP-noTM
ACPISUM_019668-T1	Tyramine Beta-Hydroxylase	7325700	1	2	6.3	68.099	N	SignalP-noTM
ACPISUM_019685-T1	Lysosomal Acid Phosphatase-Like	11155000	4	2	6.8	42.992	N	SignalP-noTM
ACPISUM_019756-T1	Small Integral Membrane Protein 14	26008000	2	2	31.2	12.293	N	SignalP-TM
ACPISUM_019817-T1	Protein Vac14 Homolog	5831900	2	2	2.8	109.42	N	SignalP-noTM
ACPISUM_019915-T1	Peripheral-Type Benzodiazepine Receptor-Associated Protein 1 Isoform X5	5675100	2	2	3.5	80.87	N	SignalP-noTM
ACPISUM_019954-T2	Peptidyl-Prolyl Cis-Trans Isomerase G Isoform X2	23109000	2	2	10.4	49.579	N	SignalP-noTM
ACPISUM_019960-T1	Uncharacterized Protein Loc100574948	3318300	4	2	18.1	14.78	N	SignalP-noTM
ACPISUM_020072-T1	Solute Carrier Family 2, Facilitated Glucose Transporter Member 1-Like Isoform X2	60563000	6	2	4.1	52.735	N	SignalP-noTM
ACPISUM_020142-T1	Predicted: Uncharacterized Protein Loc100169287 Isoform X1	7735300	3	2	11.1	16.329	N	SignalP-TM
ACPISUM_020256-T1	Rna-Binding Protein 1-Like	22703000	2	2	27.8	14.251	N	SignalP-noTM
ACPISUM_020272-T1	Protein Phosphatase 1 Regulatory Subunit 7	7994100	4	2	7.9	38.265	N	SignalP-noTM
ACPISUM_020278-T1	Enoyl-Coa Hydratase Domain-Containing Protein 3, Mitochondrial	8279700	1	2	15.1	29.723	N	SignalP-noTM
ACPISUM_020364-T1	Malectin	17868000	4	2	16.1	31.43	Y	SignalP-noTM
ACPISUM_020569-T1	Wd Repeat-Containing Protein 61	22048000	3	2	9.3	35.351	N	SignalP-noTM
ACPISUM_020582-T1	Adp-Ribosylation Factor Gtpase-Activating Protein 2	31292000	2	2	45.8	9.0969	N	SignalP-noTM
ACPISUM_020647-T1	E3 Ubiquitin-Protein Ligase Ubr4	18656000	2	2	0.6	581.1	N	SignalP-noTM
ACPISUM_020652-T1	Protein Obstructor-E-Like	91698000	6	2	10.7	33.656	Y	SignalP-noTM
ACPISUM_020654-T1	Protein Obstructor-E-Like	38537000	4	2	11.7	27.194	Y	SignalP-noTM
ACPISUM_020657-T1	Coiled-Coil Domain-Containing Protein 115	13235000	4	2	18.8	17.112	Y	SignalP-noTM
ACPISUM_020691-T1	Predicted: Uncharacterized Protein Loc100162313 Isoform X3	31227000	7	2	3.3	109.03	Y	SignalP-noTM
ACPISUM_020771-T2	Methionine Aminopeptidase 1	17847000	3	2	13.4	34.338	N	SignalP-noTM
ACPISUM_020828-T1	Mitochondrial Import Inner Membrane Translocase Subunit Tim10	60515000	8	2	29.6	9.3068	N	SignalP-noTM
ACPISUM_020842-T2	Valacyclovir Hydrolase-Like	9261700	7	2	9.4	28.756	N	SignalP-noTM
ACPISUM_020848-T1	Probable Ubiquitin Carboxyl-Terminal Hydrolase Faf-X Isoform X1	7415700	3	2	1	296.98	N	SignalP-noTM
ACPISUM_020929-T1	39S Ribosomal Protein L12, Mitochondrial	15016000	1	2	6.3	19.331	N	SignalP-noTM
ACPISUM_020937-T1	Mitogen-Activated Protein Kinase 14B-Like Isoform X1	4461500	2	2	10.4	45.161	Y	SignalP-noTM
ACPISUM_020991-T1	Odorant-Binding Protein 5	9675400	2	2	14.9	25.127	N	SignalP-noTM
ACPISUM_021023-T1	Protein 5Nuc-Like	67186000	3	2	14.8	29.004	N	SignalP-noTM
ACPISUM_021074-T1	Probable Low-Specificity L-Threonine Aldolase 2 Isoform X1	32160000	8	2	9.5	43.034	N	SignalP-noTM
ACPISUM_021091-T1	C-Type Lectin 37Da Isoform X2	18104000	3	2	6.1	52.483	N	SignalP-TM
ACPISUM_021119-T1	L-Threonine Dehydratase Catabolic Tdcb	18687000	1	2	10.9	25.88	N	SignalP-noTM
ACPISUM_021131-T1	Carboxypeptidase B-Like	12752000	2	2	8.4	50.187	N	SignalP-noTM
ACPISUM_021194-T1	Translation Initiation Factor Eif-2B Subunit Gamma	11371000	5	2	7.5	50.928	N	SignalP-noTM
ACPISUM_021200-T1	Carbonic Anhydrase 1	21266000	2	2	6.5	35.933	N	SignalP-noTM
ACPISUM_021221-T1	Protein Lsm12 Homolog	19222000	5	2	11.8	23.394	N	SignalP-noTM
ACPISUM_021313-T1	Brefeldin A-Inhibited Guanine Nucleotide-Exchange Protein 1	8476900	3	2	1.5	186.15	N	SignalP-noTM
ACPISUM_021350-T1	Gtp-Binding Protein 128Up	19884000	4	2	7.1	41.059	N	SignalP-TM
ACPISUM_021444-T1	Short Neuropeptide F	104450000	2	2	27.1	10.927	N	SignalP-noTM
ACPISUM_021461-T1	Glycosyltransferase 25 Family Member	11232000	2	2	14	27.236	N	SignalP-noTM
ACPISUM_021491-T1	Lysosomal Thioesterase Ppt2 Homolog	7811500	2	2	12	43.652	N	SignalP-noTM
ACPISUM_021519-T1	Dual Specificity Mitogen-Activated Protein Kinase Kinase Dsor1	15663000	4	2	7.7	43.91	N	SignalP-noTM
ACPISUM_021538-T1	Nadh Dehydrogenase [Ubiquinone] 1 Alpha Subcomplex Subunit 2	35821000	5	2	23.1	10.403	N	SignalP-TM
ACPISUM_021540-T1	Protein Abhd11	9827700	2	2	8.4	33.367	N	SignalP-noTM
ACPISUM_021562-T1	Neuroglobin-Like	20508000	1	2	33.3	9.517	N	SignalP-noTM
ACPISUM_021604-T1	Apoptosis Inhibitor 5	8311800	1	2	5.2	59.84	N	SignalP-noTM
ACPISUM_021714-T1	Eh Domain-Containing Protein 3-Like	25038000	4	2	5.4	63.804	N	SignalP-noTM
ACPISUM_021803-T1	Protein Lunapark-B Isoform X2	9968800	1	2	7.8	41.019	N	SignalP-TM
ACPISUM_021838-T1	Probable Small Nuclear Ribonucleoprotein Sm D1	36325000	8	2	24.4	14.38	N	SignalP-noTM
ACPISUM_021913-T1	Cuticle Protein 7-Like	27058000	4	2	16.3	31.001	N	SignalP-noTM
ACPISUM_021971-T1	Histone-Binding Protein N1/N2-Like	21961000	5	2	6.5	56.287	Y	SignalP-noTM
ACPISUM_021987-T1	Predicted: Uncharacterized Protein Loc100570826	19293000	5	2	8.1	62.381	N	SignalP-TM
ACPISUM_022002-T2	Carboxypeptidase M-Like Isoform X1	8702100	2	2	4.6	69.803	Y	SignalP-noTM
ACPISUM_022061-T1	Predicted: Uncharacterized Protein Loc100160670	25417000	5	2	14.1	22.369	Y	SignalP-noTM
ACPISUM_022095-T1	Protein Dopey-1 Homolog Isoform X5	10893000	3	2	1.7	268.3	N	SignalP-noTM
ACPISUM_022127-T1	Methionine Adenosyltransferase 2 Subunit Beta	17898000	4	2	19.2	16.571	N	SignalP-noTM
ACPISUM_022167-T1	Predicted: Uncharacterized Protein Loc100575643	27255000	6	2	34.2	12.369	N	SignalP-TM
ACPISUM_022249-T1	Srsf Protein Kinase 3	25655000	7	2	6.7	66.546	N	SignalP-TM
ACPISUM_022253-T1	Epsin-2 Isoform X1	35484000	2	2	10.1	53.947	N	SignalP-noTM
ACPISUM_022282-T1	Cd109 Antigen-Like Isoform X1	8191700	3	2	2.1	163.4	Y	SignalP-noTM
ACPISUM_022311-T1	E3 Ubiquitin-Protein Ligase Rnf126 Isoform X1	11435000	1	2	12	40.203	N	SignalP-noTM
ACPISUM_022327-T1	B-Box Type Zinc Finger Protein Ncl-1	23234000	5	2	3.3	136.69	N	SignalP-noTM
ACPISUM_022378-T1	Ap-1 Complex Subunit Sigma-2 Isoform X1	33600000	6	2	21	18.606	N	SignalP-noTM
ACPISUM_022404-T1	Serine/Threonine-Protein Kinase Mark2-Like Isoform X4	8383000	5	2	5.3	85.123	N	SignalP-TM
ACPISUM_022427-T1	Acyl-Coenzyme A Thioesterase 9, Mitochondrial-Like	8942300	2	2	15	36.602	N	SignalP-TM
ACPISUM_022531-T1	Sh3 Domain-Binding Glutamic Acid-Rich Protein Homolog	97159000	6	2	19.5	22.501	N	SignalP-noTM
ACPISUM_022544-T1	Dnaj Homolog Subfamily C Member 2	19460000	6	2	4.3	67.595	N	SignalP-noTM
ACPISUM_022611-T1	High-Affinity Choline Transporter 1	12272000	2	2	3.3	64.251	Y	SignalP-noTM
ACPISUM_022647-T1	Vacuolar Protein Sorting-Associated Protein 45	2327100	3	2	3.7	64.805	N	SignalP-noTM
ACPISUM_022748-T1	E3 Ubiquitin-Protein Ligase Rnf180-Like	4970800	4	2	17.9	13.411	N	SignalP-noTM
ACPISUM_022912-T1	Calbindin-32 Isoform X1	215730000	14	2	30	7.8177	N	SignalP-noTM
ACPISUM_022920-T1	Cardioactive Peptide Isoform X2	21135000	4	2	23	15.671	N	SignalP-TM
ACPISUM_022954-T1	Fatty-Acid Amide Hydrolase 2	6902700	4	2	6	60.966	N	SignalP-noTM
ACPISUM_022998-T1	Cuticle Protein 19-Like	28200000	3	2	29.6	12.363	N	SignalP-noTM
ACPISUM_023008-T1	Jnk-Interacting Protein 3 Isoform X3	29403000	5	2	1.9	139.67	N	SignalP-noTM
ACPISUM_023204-T1	Predicted: Uncharacterized Protein Loc100573339	24275000	2	2	30.8	16.438	N	SignalP-noTM
ACPISUM_023320-T1	Papain Inhibitor-Like	48227000	5	2	22.5	19.487	N	SignalP-noTM
ACPISUM_023323-T1	Pathogenesis-Related Protein 5-Like	15948000	4	2	23.7	17.037	N	SignalP-noTM
ACPISUM_023388-T1	Sec14-Like Protein 1	11682000	1	2	3.6	75.539	N	SignalP-noTM
ACPISUM_023392-T1	Gtpase-Activating Protein And Vps9 Domain-Containing Protein 1 Isoform X2	19279000	3	2	3	163.72	N	SignalP-noTM
ACPISUM_023415-T1	Collagen Alpha-5(Iv) Chain-Like	17580000	2	2	8.4	51.219	N	SignalP-TM
ACPISUM_023525-T1	Innexin Inx7	17078000	1	2	6.2	44.502	N	SignalP-noTM
ACPISUM_023537-T1	Neuroglobin-Like	15507000	4	2	17.8	24.782	N	SignalP-noTM
ACPISUM_023657-T1	Guanine Nucleotide-Binding Protein Subunit Gamma-1	44126000	3	2	35.7	8.1885	N	SignalP-noTM
ACPISUM_023688-T1	Up-Regulated During Skeletal Muscle Growth Protein 5-Like	14334000	2	2	34.4	10.546	N	SignalP-noTM
ACPISUM_023923-T1	Actin-Related Protein 2/3 Complex Subunit 4	42777000	4	2	13.7	20.031	N	SignalP-noTM
ACPISUM_023948-T1	Trehalase-Like Isoform X1	42812000	5	2	6.7	71.74	N	SignalP-noTM
ACPISUM_023973-T1	Protein Abhd17B	9698800	6	2	14.6	32.384	Y	SignalP-noTM
ACPISUM_024071-T1	Predicted: Uncharacterized Protein Loc107885141	167820000	10	2	13.4	9.9016	N	SignalP-noTM
ACPISUM_024077-T1	Methionine Aminopeptidase 1D, Mitochondrial	34209000	3	2	15.5	35.418	N	SignalP-noTM
ACPISUM_024115-T1	Rna-Binding Protein 14	36804000	6	2	11.1	32.717	N	SignalP-noTM
ACPISUM_024274-T1	Predicted: Uncharacterized Protein Loc107885178	3425300	2	2	16.3	23.837	Y	SignalP-noTM
ACPISUM_024487-T1	Neuroglobin-Like	16633000	2	2	41.2	11.056	N	SignalP-noTM
ACPISUM_024544-T1	Very-Long-Chain 3-Oxoacyl-Coa Reductase-Like	24227000	6	2	6.8	51.101	N	SignalP-noTM
ACPISUM_024647-T1	Dedicator Of Cytokinesis Protein 1 Isoform X2	23503000	3	2	1.3	223.14	N	SignalP-noTM
ACPISUM_024757-T1	Protein Jagunal	18569000	4	2	9.4	22.277	Y	SignalP-noTM
ACPISUM_024794-T1	Dna Topoisomerase 2	17675000	2	2	3.1	173.38	N	SignalP-noTM
ACPISUM_024917-T1	Alpha-Taxilin Isoform X1	7101800	3	2	6.2	62.152	N	SignalP-noTM
ACPISUM_025022-T1	Beta-Arrestin-1 Isoform X2	20614000	6	2	8.9	47.353	N	SignalP-noTM
ACPISUM_025123-T1	Fact Complex Subunit Ssrp1	2833500	2	2	7.9	31.19	N	SignalP-noTM
ACPISUM_026451-T1	Peroxidase-Like Isoform X1	66466000	5	2	18.2	12.621	N	SignalP-noTM
ACPISUM_026810-T1	H/Aca Ribonucleoprotein Complex Subunit 2-Like Protein	12644000	2	2	13.3	16.993	N	SignalP-noTM
ACPISUM_026887-T1	U6 Snrna-Associated Sm-Like Protein Lsm3	34338000	6	2	28.3	12.143	N	SignalP-noTM
ACPISUM_028354-T1	Endoplasmic Reticulum-Golgi Intermediate Compartment Protein 2	50711000	4	2	25.3	9.9319	N	SignalP-noTM
ACPISUM_028443-T1	Swi/Snf Complex Subunit Smarcc2 Isoform X1	6972200	2	2	9.7	47.825	N	SignalP-TM
ACPISUM_028662-T1	Arylsulfatase B-Like	1661300	2	2	4.1	60.02	N	SignalP-noTM
ACPISUM_028965-T1	Cuticle Protein-Like Precursor	57638000	4	2	21.3	8.5492	N	SignalP-noTM
ACPISUM_029610-T1	Uncharacterized Golgi Apparatus Membrane Protein-Like Protein Cg5021 Isoform X2	38274000	6	2	22.7	23.74	Y	SignalP-noTM
ACPISUM_029817-T1	Venom Dipeptidyl Peptidase 4-Like Isoform X2	69701000	4	2	17.9	25.552	N	SignalP-noTM
ACPISUM_029902-T1	Ribosome-Recycling Factor, Mitochondrial	11373000	4	2	17.9	30.809	N	SignalP-noTM
ACPISUM_000058-T1	60S Ribosomal Protein L35	9133600	3	1	10.6	14.474	N	SignalP-noTM
ACPISUM_000200-T1	---Na---	32330000	3	1	4.1	33.151	N	SignalP-noTM
ACPISUM_000273-T1	Solute Carrier Family 35 Member B1	16828000	3	1	5.1	35.012	N	SignalP-noTM
ACPISUM_000294-T2	Caprin Homolog	2488300	2	1	2.7	50.654	Y	SignalP-noTM
ACPISUM_000303-T1	V-Type Proton Atpase 16 Kda Proteolipid Subunit	341730000	4	1	11.4	16.15	Y	SignalP-noTM
ACPISUM_000479-T1	Poly(U)-Binding-Splicing Factor Half Pint Isoform X1	14032000	5	1	2.2	65.494	N	SignalP-noTM
ACPISUM_000494-T1	Protein Ptcd3 Homolog, Mitochondrial	6911000	3	1	2.3	76.347	Y	SignalP-noTM
ACPISUM_000525-T1	Dna-Directed Rna Polymerase Ii Subunit Rpb11	19058000	2	1	17.9	13.454	Y	SignalP-TM
ACPISUM_000662-T2	Wd Repeat Domain Phosphoinositide-Interacting Protein 2-Like Isoform X2	7885700	2	1	4.6	43.752	N	SignalP-noTM
ACPISUM_000910-T1	Cuticle Protein 16.5-Like	43384000	5	1	22.4	16.964	N	SignalP-noTM
ACPISUM_001226-T1	Putative 2-Oxoglutarate Dehydrogenase E1 Component Dhktd1-Like Mitochondrial Protein	30885000	3	1	1.9	42.278	N	SignalP-TM
ACPISUM_001323-T1	Det1- And Ddb1-Associated Protein 1	3341600	4	1	17.6	9.6748	N	SignalP-noTM
ACPISUM_001359-T1	28S Ribosomal Protein S29, Mitochondrial	6998700	3	1	2.9	42.777	N	SignalP-noTM
ACPISUM_001383-T1	Replication Protein A 70 Kda Dna-Binding Subunit-Like	20855000	3	1	2.8	61.712	N	SignalP-noTM
ACPISUM_001477-T1	Farnesol Dehydrogenase-Like	18483000	8	1	6.7	28.164	N	SignalP-noTM
ACPISUM_001704-T1	Gephyrin Isoform X2	2917600	4	1	1.3	101.36	N	SignalP-noTM
ACPISUM_002095-T1	Lachesin	4408600	2	1	1.2	176.39	N	SignalP-noTM
ACPISUM_002676-T1	Diuretic Hormone Class 2	10689000	3	1	6.8	12.512	N	SignalP-noTM
ACPISUM_002839-T1	Dna-Directed Rna Polymerase Ii Subunit Rpb3	7339200	2	1	5.1	31.115	N	SignalP-noTM
ACPISUM_002998-T1	Neuroendocrine Protein 7B2 Isoform X1	4868400	2	1	4	27.67	N	SignalP-noTM
ACPISUM_003324-T1	Ubia Prenyltransferase Domain-Containing Protein 1 Homolog	12049000	3	1	8	36.197	N	SignalP-noTM
ACPISUM_003912-T1	Neural Proliferation Differentiation And Control Protein 1 Isoform X2	20484000	3	1	22.5	9.2321	N	SignalP-noTM
ACPISUM_003990-T1	Uncharacterized Protein Loc100302461 Precursor	4497100	3	1	7.8	25.491	N	SignalP-noTM
ACPISUM_004114-T1	---Na---	451210000	4	1	7.7	19.858	N	SignalP-noTM
ACPISUM_005367-T1	Uncharacterized Protein Loc100158983 Precursor	95826000	5	1	22	12.714	N	SignalP-noTM
ACPISUM_005520-T1	Biogenesis Of Lysosome-Related Organelles Complex 1 Subunit 1	7849400	2	1	14.8	13.827	Y	SignalP-noTM
ACPISUM_005736-T1	Cytochrome C Oxidase Copper Chaperone	16721000	3	1	22.1	7.59	N	SignalP-TM
ACPISUM_005739-T1	Survival Of Motor Neuron-Related-Splicing Factor 30 Isoform X2	3562400	2	1	8.5	22.504	Y	SignalP-noTM
ACPISUM_005786-T1	U6 Snrna-Associated Sm-Like Protein Lsm4	28264000	2	1	12.7	15.177	Y	SignalP-noTM
ACPISUM_005790-T1	26S Proteasome Non-Atpase Regulatory Subunit 9	17050000	2	1	20.9	13.525	Y	SignalP-noTM
ACPISUM_006020-T1	Gpn-Loop Gtpase 1	4077300	2	1	7.1	39.639	N	SignalP-noTM
ACPISUM_006216-T1	Beta-1,4-Glucuronyltransferase 1	4847400	2	1	5.2	63.435	N	SignalP-noTM
ACPISUM_006258-T1	Mitochondrial Carrier Homolog 2-Like	22055000	3	1	4.6	34.294	N	SignalP-noTM
ACPISUM_006693-T1	Probable Protein Phosphatase Cg10417	9309200	2	1	5.5	40.458	N	SignalP-noTM
ACPISUM_006996-T1	Manganese-Transporting Atpase 13A1	7766900	2	1	1.7	128.64	N	SignalP-noTM
ACPISUM_007056-T1	Cytochrome B561-Like Isoform X3	16014000	2	1	6.4	28.584	N	SignalP-noTM
ACPISUM_007491-T1	Serine/Threonine-Protein Kinase Genghis Khan Isoform X1	27341000	4	1	0.6	190.86	N	SignalP-noTM
ACPISUM_007575-T1	Calcium Uptake Protein 1 Homolog, Mitochondrial	4891000	3	1	3.8	57.031	N	SignalP-noTM
ACPISUM_007732-T1	3-Hydroxyisobutyrate Dehydrogenase, Mitochondrial	15794000	3	1	6.3	20.299	Y	SignalP-noTM
ACPISUM_007826-T1	Syntaxin-5	13339000	3	1	6	40.264	N	SignalP-noTM
ACPISUM_007871-T1	Predicted: Uncharacterized Protein Loc100574728	13373000	4	1	7	14.021	N	SignalP-noTM
ACPISUM_007938-T1	17-Beta-Hydroxysteroid Dehydrogenase 13-Like	21101000	3	1	3.1	32.17	Y	SignalP-noTM
ACPISUM_008410-T1	Phd Finger Protein Rhinoceros	89544000	4	1	0.7	266.6	N	SignalP-noTM
ACPISUM_008744-T1	Camp-Dependent Protein Kinase Type Ii-Alpha Regulatory Subunit-Like	889350000	7	1	4.4	44.77	N	SignalP-noTM
ACPISUM_008801-T1	Peripheral Plasma Membrane Protein Cask Isoform X12	9627600	2	1	3.4	55.874	Y	SignalP-noTM
ACPISUM_009155-T1	Protein Mago Nashi Homolog	22009000	3	1	11.6	17.296	N	SignalP-noTM
ACPISUM_009632-T1	Major Facilitator Superfamily Domain-Containing Protein 9-Like	1541900	2	1	3.8	42.152	N	SignalP-noTM
ACPISUM_010023-T1	Adenylyltransferase And Sulfurtransferase Mocs3 Isoform X1	10168000	3	1	3.1	42.711	Y	SignalP-noTM
ACPISUM_010055-T1	Rna-Binding Protein 8A	20396000	2	1	15.2	19.118	N	SignalP-noTM
ACPISUM_010267-T1	Alpha-Tocopherol Transfer Protein-Like Isoform X1	17229000	3	1	4.9	35.222	N	SignalP-noTM
ACPISUM_010408-T1	Predicted: Uncharacterized Protein Loc100572916	12330000	3	1	17	13.119	N	SignalP-noTM
ACPISUM_010453-T1	Repressed By Efg1 Protein 1-Like Isoform X2	4636000	2	1	6.2	18.351	N	SignalP-noTM
ACPISUM_010545-T1	Cytochrome P450 4V2-Like	13489000	3	1	2.5	59.102	N	SignalP-TM
ACPISUM_010611-T1	Steroid Receptor Rna Activator 1	3434400	2	1	7.6	20.961	N	SignalP-noTM
ACPISUM_010788-T1	Cdgsh Iron-Sulfur Domain-Containing Protein 3, Mitochondrial	9888200	2	1	9.6	16.041	N	SignalP-noTM
ACPISUM_010791-T1	Mrna Cap Guanine-N7 Methyltransferase	9335000	4	1	3.5	39.093	N	SignalP-noTM
ACPISUM_011127-T1	Plexin-A4	3845200	3	1	0.8	217.77	N	SignalP-noTM
ACPISUM_011188-T1	Cytochrome B Reductase 1 Isoform X2	6861400	3	1	2.9	58.105	N	SignalP-noTM
ACPISUM_011376-T2	Rho Gtpase-Activating Protein 100F-Like Isoform X3	3344100	2	1	1.9	126.44	N	SignalP-noTM
ACPISUM_011461-T1	Pupal Cuticle Protein 27-Like	8187100	2	1	4.7	26.227	N	SignalP-noTM
ACPISUM_011947-T1	40S Ribosomal Protein S27	13248000	3	1	14.5	9.3711	N	SignalP-noTM
ACPISUM_012149-T1	Pancreatic Lipase-Related Protein 2-Like Isoform X1	34482000	2	1	7.6	39.638	N	SignalP-noTM
ACPISUM_012179-T1	Ubiquinone Biosynthesis Protein Coq4 Homolog, Mitochondrial	9903500	3	1	5.2	28.844	N	SignalP-TM
ACPISUM_012334-T2	Rap1 Gtpase-Activating Protein 1 Isoform X2	8867000	3	1	3.8	63.287	N	SignalP-noTM
ACPISUM_012392-T1	Coiled-Coil-Helix-Coiled-Coil-Helix Domain-Containing Protein 2	31743000	3	1	15.9	15.182	N	SignalP-noTM
ACPISUM_012605-T1	Putative Sulfiredoxin	18955000	3	1	16.3	14.524	Y	SignalP-noTM
ACPISUM_013077-T1	Serine/Arginine-Rich Splicing Factor 7-Like Isoform X1	12313000	4	1	6.7	19.316	N	SignalP-noTM
ACPISUM_013317-T1	Homocysteine S-Methyltransferase Ybgg-Like	2580200	2	1	4.8	35.124	N	SignalP-noTM
ACPISUM_013669-T1	---Na---	129520000	8	1	15.8	13.132	Y	SignalP-noTM
ACPISUM_013751-T1	Lyr Motif-Containing Protein 4	30902000	7	1	23.6	8.623	N	SignalP-noTM
ACPISUM_013912-T1	Cytochrome C Oxidase Assembly Factor 7 Homolog	9949200	5	1	4.8	26.341	N	SignalP-noTM
ACPISUM_014095-T1	Probable Serine/Threonine-Protein Kinase Dyrk1	13634000	2	1	12	14.68	N	SignalP-noTM
ACPISUM_014569-T1	Thaumatin-Like Protein	9894000	3	1	6.9	27.141	N	SignalP-noTM
ACPISUM_014621-T1	Nadh Dehydrogenase [Ubiquinone] 1 Beta Subcomplex Subunit 11, Mitochondrial	108950000	4	1	24.5	16.656	Y	SignalP-noTM
ACPISUM_014636-T1	Proton-Coupled Amino Acid Transporter-Like Protein Pathetic Isoform X1	15197000	3	1	4.3	53.153	N	SignalP-TM
ACPISUM_014665-T1	Melanotransferrin	14432000	2	1	2.9	89.658	N	SignalP-noTM
ACPISUM_014809-T1	Protein Fam107B Isoform X2	4275400	2	1	11.3	17.557	N	SignalP-noTM
ACPISUM_014941-T1	Adp-Ribosylation Factor 6	8507600	3	1	5.7	20.032	N	SignalP-noTM
ACPISUM_015780-T1	Calcium Load-Activated Calcium Channel	20271000	3	1	8.2	21.078	N	SignalP-noTM
ACPISUM_016065-T1	Predicted: Uncharacterized Protein Loc100161530	67012000	4	1	7.7	18.692	Y	SignalP-noTM
ACPISUM_016396-T1	Zinc Finger Ccch Domain-Containing Protein 11A-Like	16372000	5	1	12.7	16.301	N	SignalP-noTM
ACPISUM_016497-T1	Juvenile Hormone Acid O-Methyltransferase-Like	93682000	2	1	3.4	30.899	N	SignalP-TM
ACPISUM_016522-T1	Ras-Related Protein Rab-21	9199700	3	1	4.4	25.244	N	SignalP-noTM
ACPISUM_016655-T1	Serine-Threonine Kinase Receptor-Associated Protein	13138000	3	1	5.5	35.986	N	SignalP-noTM
ACPISUM_016779-T1	Glycoprotein 3-Alpha-L-Fucosyltransferase A-Like	16941000	3	1	3	46.735	N	SignalP-noTM
ACPISUM_016858-T2	Contactin	8987800	2	1	11.4	14.857	N	SignalP-noTM
ACPISUM_016870-T1	C1Q-Like Venom Protein Homolog Precursor	30196000	3	1	8.7	17.457	N	SignalP-noTM
ACPISUM_017443-T1	26S Proteasome Complex Subunit Sem1	65615000	2	1	15	9.4658	N	SignalP-TM
ACPISUM_017504-T1	Myrosinase 1-Like	13404000	3	1	2.9	54.759	N	SignalP-noTM
ACPISUM_017608-T1	Mitochondrial Intermembrane Space Import And Assembly Protein 40-B	29312000	2	1	12.5	14.456	N	SignalP-noTM
ACPISUM_017630-T1	Arfaptin-2	6360200	3	1	4	37.541	N	SignalP-noTM
ACPISUM_017632-T1	Transcription Initiation Factor Tfiid Subunit 7	1154700000	6	1	3	46.251	N	SignalP-noTM
ACPISUM_017888-T1	Protein Sec13 Homolog	71852000	2	1	8.9	33.813	N	SignalP-noTM
ACPISUM_018081-T1	Venom Dipeptidyl Peptidase 4-Like Isoform X2	22212000	2	1	2.7	63.403	N	SignalP-noTM
ACPISUM_018160-T1	Selenoprotein S-Like	21223000	2	1	9.8	19.998	N	SignalP-noTM
ACPISUM_018179-T1	Er Membrane Protein Complex Subunit 7 Homolog	17085000	2	1	11.8	26.027	N	SignalP-TM
ACPISUM_018225-T1	Serine Protease Nudel-Like Isoform X2	6647500	2	1	16.7	8.2952	N	SignalP-noTM
ACPISUM_018320-T1	Cytochrome C Oxidase Assembly Factor 6 Homolog	2978200	2	1	16.2	9.837	N	SignalP-TM
ACPISUM_018355-T1	Md-2-Related Lipid-Recognition Protein-Like	17989000	3	1	8.9	17.987	N	SignalP-noTM
ACPISUM_018378-T1	F-Box Only Protein 21-Like	31137000	3	1	8.9	22.019	N	SignalP-noTM
ACPISUM_018793-T1	Transient-Receptor-Potential-Like Protein	17930000	2	1	1.9	59.236	N	SignalP-noTM
ACPISUM_018802-T1	Lipid Droplet-Associated Hydrolase	13137000	3	1	3.2	35.179	Y	SignalP-noTM
ACPISUM_018878-T1	Membrane-Associated Protein Hem	4644600	3	1	1.1	139.38	N	SignalP-noTM
ACPISUM_019124-T1	Alpha-Tocopherol Transfer Protein-Like	19893000	4	1	3.8	36.951	N	SignalP-TM
ACPISUM_019236-T1	Probable Rrna-Processing Protein Ebp2 Homolog	17990000	2	1	6.8	33.349	N	SignalP-noTM
ACPISUM_019411-T1	Trifunctional Purine Biosynthetic Protein Adenosine-3	20875000	2	1	5.8	39.943	N	SignalP-noTM
ACPISUM_019544-T1	Glucose-6-Phosphate 1-Epimerase Isoform X2	9789200	2	1	6.4	32.255	N	SignalP-noTM
ACPISUM_019792-T2	Probable Vesicular Glutamate Transporter Eat-4	5218100	2	1	2.2	53.814	N	SignalP-noTM
ACPISUM_019932-T1	Iron-Sulfur Cluster Assembly 2 Homolog, Mitochondrial	12533000	3	1	8.5	15.987	N	SignalP-noTM
ACPISUM_019974-T1	Glutathione Hydrolase 1 Proenzyme-Like Isoform X2	2184600	2	1	2.9	63.571	N	SignalP-noTM
ACPISUM_020371-T1	Adrenodoxin Isoform X1	8987200	3	1	19.3	16.095	N	SignalP-noTM
ACPISUM_020441-T1	Protein Transport Protein Sec61 Subunit Gamma	8803400	2	1	10.4	15.317	N	SignalP-noTM
ACPISUM_020717-T1	Peptidylglycine Alpha-Hydroxylating Monooxygenase	3526700	2	1	2.9	39.355	N	SignalP-noTM
ACPISUM_020808-T1	Cytoplasmic Polyadenylation Element-Binding Protein 2 Isoform X1	9159100	2	1	4.1	37.23	N	SignalP-noTM
ACPISUM_021027-T1	Protein 5Nuc-Like	8584700	2	1	4.5	29.484	N	SignalP-noTM
ACPISUM_021076-T1	Probable Low-Specificity L-Threonine Aldolase 2 Isoform X1	12792000	2	1	4.5	42.4	N	SignalP-noTM
ACPISUM_021351-T1	Enhancer Of Rudimentary Homolog	40892000	4	1	15.5	12.129	Y	SignalP-noTM
ACPISUM_021766-T1	Ap2-Associated Protein Kinase 1	6685700	4	1	3.8	61.817	N	SignalP-noTM
ACPISUM_021962-T1	Basement Membrane-Specific Heparan Sulfate Proteoglycan Core Protein Isoform X1	21733000	2	1	4.2	54.903	N	SignalP-TM
ACPISUM_021986-T1	Venom Dipeptidyl Peptidase 4-Like Isoform X1	13002000	4	1	2.7	88.611	N	SignalP-TM
ACPISUM_022350-T1	Troponin C-Like	5811900	3	1	10.1	17.617	N	SignalP-TM
ACPISUM_022545-T1	Barrier-To-Autointegration Factor	70837000	4	1	18.1	10.594	Y	SignalP-noTM
ACPISUM_022569-T1	Mevalonate Kinase	10820000	2	1	2.4	45.906	N	SignalP-noTM
ACPISUM_022762-T1	Acylglycerol Kinase, Mitochondrial	5880300	3	1	2.9	50.848	N	SignalP-TM
ACPISUM_022915-T1	Vesicular Inhibitory Amino Acid Transporter	3408900	2	1	2.9	60.298	N	SignalP-noTM
ACPISUM_022932-T1	Nucleoporin Nup43	4134000	4	1	3.4	40.128	N	SignalP-noTM
ACPISUM_022939-T1	Uncharacterized Protein Loc111030599	661430000	4	1	8.4	14.344	N	SignalP-noTM
ACPISUM_023043-T1	Neurogenic Protein Mastermind-Like	107540000	4	1	1.1	122.64	Y	SignalP-noTM
ACPISUM_023075-T1	Methyltransferase-Like Protein 13	10216000	2	1	3.9	75.214	N	SignalP-TM
ACPISUM_023092-T1	Zinc Transporter Zip11	17020000	4	1	9.1	24.052	N	SignalP-noTM
ACPISUM_023155-T1	Inositol Oxygenase	20052000	4	1	8	33.81	N	SignalP-noTM
ACPISUM_023302-T1	Sugar Transporter Sweet1	7285300	5	1	8.5	23.499	Y	SignalP-noTM
ACPISUM_023516-T1	Ccr4-Not Transcription Complex Subunit 2 Isoform X1	4073400	3	1	2.9	48.749	N	SignalP-noTM
ACPISUM_023558-T1	Ubiquitin-Conjugating Enzyme E2 R2	42161000	4	1	5	27.309	N	SignalP-noTM
ACPISUM_023598-T1	Zinc Finger Protein 512B-Like	43894000	2	1	5.2	31.451	N	SignalP-noTM
ACPISUM_023646-T1	Myosuppressin	24112000	3	1	9.8	11.64	N	SignalP-noTM
ACPISUM_024023-T1	Elongation Factor G	22011000	4	1	2.3	84.899	N	SignalP-noTM
ACPISUM_024312-T3	Nad Kinase-Like Isoform X7	5378000	4	1	3.3	43.865	Y	SignalP-noTM
ACPISUM_024502-T2	Protein Alan Shepard Isoform X1	72425000	4	1	6.1	44.87	Y	SignalP-noTM
ACPISUM_024504-T1	Protein Alan Shepard Isoform X1	9517700	3	1	10.5	16.656	N	SignalP-noTM
ACPISUM_025222-T1	Dynactin Subunit 1 Isoform X1	3144100	2	1	2.6	51.217	N	SignalP-noTM
ACPISUM_025959-T1	Glyceraldehyde-3-Phosphate Dehydrogenase	64030000	5	1	2.3	37.398	Y	SignalP-noTM
ACPISUM_029690-T1	Cytochrome P450 4V2-Like	6991100	3	1	8.7	24.149	N	SignalP-noTM
ACPISUM_029826-T1	Piggybac Transposable Element-Derived Protein 3-Like	408890000	4	1	1.5	75.344	N	SignalP-noTM
ACPISUM_029892-T1	Protein Takeout-Like	12005000	2	1	6.2	28.088	Y	SignalP-noTM

### Sheet: S2. N116 SGs All Protein IDs
S2. All proteins identified from N116 salivary glands (n=4). Proteins identified by single peptides were only included when two or more spectra for the single peptide was observed. Secretional signals and presence of transmembrane domains were determined using SignalP version 4.1.
Protein ID	Protein Annotations	Intensity	MS/MS count	Peptides	Sequence coverage [%]	Mol. weight [kDa]	Secretion Signal	Networks-used
ACPISUM_005450-T1	Myosin Heavy Chain, Muscle Isoform X2	15714000000	497	171	67.1	224.63	Y	SignalP-noTM
ACPISUM_007909-T1	Fatty Acid Synthase-Like Isoform X2	38214000000	608	143	65.8	259.53	N	SignalP-noTM
ACPISUM_023425-T1	Spectrin Alpha Chain Isoform X1	8150200000	456	139	69.6	279.48	N	SignalP-noTM
ACPISUM_021964-T1	Basement Membrane-Specific Heparan Sulfate Proteoglycan Core Protein Isoform X1	5411400000	304	108	48.3	375.78	Y	SignalP-noTM
ACPISUM_002554-T1	Spectrin Beta Chain Isoform X3	4893800000	327	107	60.9	268.67	N	SignalP-noTM
ACPISUM_015790-T1	Acetyl-Coa Carboxylase Isoform X3	5042500000	297	107	60.5	270.48	Y	SignalP-noTM
ACPISUM_002554-T3	Spectrin Beta Chain Isoform X1	16129000	5	104	60.9	254.26	N	SignalP-noTM
ACPISUM_015177-T1	Apolipophorins	6264800000	289	101	45	329.77	Y	SignalP-noTM
ACPISUM_007911-T1	Fatty Acid Synthase-Like Isoform X2	4898000000	209	92	61.7	229.64	N	SignalP-noTM
ACPISUM_013144-T1	Clathrin Heavy Chain	6430500000	288	92	59.7	194.82	N	SignalP-noTM
ACPISUM_005991-T1	Atp-Citrate Synthase	15148000000	313	80	81.1	120.15	Y	SignalP-noTM
ACPISUM_003319-T1	Glucose Dehydrogenase [Fad, Quinone]-Like	15528000000	281	77	62.2	127.73	Y	SignalP-noTM
ACPISUM_008449-T1	Endoplasmin	36860000000	394	76	84.7	89.19	N	SignalP-noTM
ACPISUM_012651-T1	Myosin Heavy Chain, Non-Muscle Isoform X3	1935500000	176	69	45.5	228.6	N	SignalP-noTM
ACPISUM_016007-T1	Heat Shock 70 Kda Protein Cognate 3	82883000000	463	69	69.3	72.923	N	SignalP-noTM
ACPISUM_002910-T1	Pyruvate Carboxylase, Mitochondrial Isoform X1	10780000000	270	67	72.6	129.56	N	SignalP-TM
ACPISUM_010782-T1	Putative Sheath Protein	122200000000	452	67	61.6	132.73	N	SignalP-noTM
ACPISUM_008030-T1	Heat Shock Protein 83	20869000000	278	66	67.9	83.416	N	SignalP-noTM
ACPISUM_002186-T1	Transitional Endoplasmic Reticulum Atpase Ter94	13875000000	245	64	79.2	89.285	N	SignalP-noTM
ACPISUM_014481-T1	Glycogen Phosphorylase	7791200000	220	63	71.7	98.313	N	SignalP-noTM
ACPISUM_013484-T1	Protein Disulfide-Isomerase	116750000000	507	61	87	57.296	N	SignalP-noTM
ACPISUM_003232-T1	Vigilin	4371400000	187	60	52	159.27	Y	SignalP-noTM
ACPISUM_009578-T1	Translation Elongation Factor 2	16490000000	272	60	76.4	94.535	Y	SignalP-noTM
ACPISUM_024455-T2	Paramyosin, Long Form	4214300000	135	59	62.2	102.7	N	SignalP-noTM
ACPISUM_013437-T1	Hypoxia Up-Regulated Protein 1	10143000000	232	58	59.4	107.75	N	SignalP-noTM
ACPISUM_014481-T2	Glycogen Phosphorylase	10773000	4	57	69.7	97.716	N	SignalP-TM
ACPISUM_008057-T1	Staphylococcal Nuclease Domain-Containing Protein 1	6547100000	200	55	64.6	103.45	N	SignalP-noTM
ACPISUM_021399-T1	Fatty Acid Synthase	1436000000	125	53	32.9	267.55	Y	SignalP-noTM
ACPISUM_003819-T1	Udp-N-Acetylglucosamine--Peptide N-Acetylglucosaminyltransferase 110 Kda Subunit Isoform X1	7665700000	178	52	63.8	116.78	Y	SignalP-noTM
ACPISUM_020900-T1	Heat Shock 70 Kda Protein Cognate 4	21654000000	216	52	73.4	71.442	Y	SignalP-noTM
ACPISUM_019180-T3	Calcium-Transporting Atpase Sarcoplasmic/Endoplasmic Reticulum Type Isoform X1	6847600000	198	50	44.2	110.59	N	SignalP-noTM
ACPISUM_012998-T1	Glucose Dehydrogenase [Fad, Quinone]-Like	9831700000	175	49	64.7	79.9	Y	SignalP-noTM
ACPISUM_016355-T1	Transketolase-Like Protein 2 Isoform X1	11303000000	207	49	78.8	67.387	N	SignalP-noTM
ACPISUM_020742-T1	Atp Synthase Subunit Alpha, Mitochondrial	18687000000	181	49	74.2	59.794	N	SignalP-noTM
ACPISUM_005802-T1	V-Type Proton Atpase Catalytic Subunit A	22836000000	255	48	93.5	67.814	N	SignalP-noTM
ACPISUM_017685-T2	Probable Aconitate Hydratase, Mitochondrial	8123600000	176	47	70.6	85.542	N	SignalP-noTM
ACPISUM_017249-T1	Udp-Glucose:Glycoprotein Glucosyltransferase	1853900000	127	46	42.8	175.44	N	SignalP-noTM
ACPISUM_009548-T1	Protein Disulfide-Isomerase A3	25362000000	232	45	77.3	55.315	N	SignalP-noTM
ACPISUM_011889-T1	Heat Shock 70 Kda Protein Cognate 4	1544300000	59	45	67.3	71.954	N	SignalP-noTM
ACPISUM_007398-T3	Pyruvate Kinase-Like Isoform X3	13677000000	205	44	87.7	57.233	N	SignalP-noTM
ACPISUM_016605-T1	Microtubule-Associated Protein Futsch	1111600000	88	44	24.3	402.18	N	SignalP-noTM
ACPISUM_020367-T1	Ubiquitin-Like Modifier-Activating Enzyme 1	2572200000	124	44	63	117.04	N	SignalP-noTM
ACPISUM_006656-T1	Eukaryotic Translation Initiation Factor 3 Subunit A	1359800000	105	43	52	119.21	N	SignalP-noTM
ACPISUM_004893-T1	Heat Shock 70 Kda Protein Cognate 5	3203600000	134	42	64.6	73.749	N	SignalP-noTM
ACPISUM_001168-T2	Fructose-Bisphosphate Aldolase	35965000000	223	41	91.5	39.871	N	SignalP-noTM
ACPISUM_006067-T1	Alpha-Actinin, Sarcomeric Isoform X1	1355000000	114	41	50.3	103.51	N	SignalP-noTM
ACPISUM_001408-T1	Atp Synthase Subunit Beta, Mitochondrial	39607000000	234	40	73.1	61.797	N	SignalP-noTM
ACPISUM_015282-T1	Predicted: Uncharacterized Protein Loc107882155	3694800000	122	40	71.9	589.01	N	SignalP-noTM
ACPISUM_003005-T1	4-Aminobutyrate Aminotransferase, Mitochondrial	4895500000	136	39	77.9	55.112	N	SignalP-noTM
ACPISUM_003019-T2	Enolase-Like Isoform X2	32107000000	206	39	75.2	47.292	N	SignalP-noTM
ACPISUM_004882-T1	60 Kda Heat Shock Protein, Mitochondrial	6580400000	153	39	56.9	89.08	Y	SignalP-noTM
ACPISUM_017947-T1	V-Type Proton Atpase Subunit B	13647000000	201	39	86.7	55.315	N	SignalP-noTM
ACPISUM_022618-T1	Alpha,Alpha-Trehalose-Phosphate Synthase [Udp-Forming]-Like	2478500000	113	39	64.2	89.597	N	SignalP-noTM
ACPISUM_029762-T1	Actin, Muscle	38345000000	239	39	79.3	41.785	N	SignalP-noTM
ACPISUM_011527-T1	Inositol-3-Phosphate Synthase	4382600000	135	38	68	59.53	N	SignalP-noTM
ACPISUM_011888-T2	Elongation Factor 1-Alpha	27578000000	211	38	79.2	50.278	N	SignalP-TM
ACPISUM_022006-T1	Nadp-Dependent Malic Enzyme-Like	5500600000	141	38	79.1	63.093	N	SignalP-noTM
ACPISUM_004560-T1	Utp--Glucose-1-Phosphate Uridylyltransferase Isoform X1	5335100000	154	37	80.3	47.09	N	SignalP-noTM
ACPISUM_022637-T1	Puromycin-Sensitive Aminopeptidase Isoform X1	2266000000	111	37	52	98.772	N	SignalP-noTM
ACPISUM_024227-T1	Plasma Membrane Calcium-Transporting Atpase 2 Isoform X1	1937500000	107	37	42.7	133.6	N	SignalP-noTM
ACPISUM_000191-T1	Calreticulin	31603000000	215	36	62.5	46.86	N	SignalP-noTM
ACPISUM_011344-T1	Phosphoglucomutase	4808500000	116	36	70	60.969	Y	SignalP-noTM
ACPISUM_018272-T1	Trifunctional Enzyme Subunit Alpha, Mitochondrial	2401600000	124	36	60.5	82.103	N	SignalP-noTM
ACPISUM_021056-T1	Glutamate Dehydrogenase, Mitochondrial	4130600000	125	36	73.2	59.453	N	SignalP-noTM
ACPISUM_000783-T1	Bleomycin Hydrolase	3688600000	120	35	79.2	52.311	Y	SignalP-noTM
ACPISUM_000885-T1	2-Oxoglutarate Dehydrogenase, Mitochondrial Isoform X2	1848500000	100	35	44.3	116.15	N	SignalP-noTM
ACPISUM_005785-T1	Coatomer Subunit Beta	1395700000	96	35	53.2	105.63	N	SignalP-noTM
ACPISUM_016277-T1	Glycerol-3-Phosphate Dehydrogenase [Nad(+)], Cytoplasmic Isoform X1	5289200000	127	35	90.5	38.843	N	SignalP-noTM
ACPISUM_022073-T3	Glycogen Debranching Enzyme Isoform X2	1011300000	67	35	39.7	170.39	N	SignalP-TM
ACPISUM_029903-T1	Gata Zinc Finger Domain-Containing Protein 14-Like	10108000000	174	35	79.9	58.6	N	SignalP-TM
ACPISUM_001271-T1	Moesin/Ezrin/Radixin Homolog 1 Isoform X2	2172300000	111	34	69.1	67.598	N	SignalP-noTM
ACPISUM_004836-T2	Filamin-A Isoform X2	1699700000	106	34	58	90.642	N	SignalP-noTM
ACPISUM_011517-T1	Protein Hu-Li Tai Shao Isoform X1	1770700000	103	34	71.6	79.324	Y	SignalP-noTM
ACPISUM_014276-T1	Alpha,Alpha-Trehalose-Phosphate Synthase [Udp-Forming]-Like Isoform X2	1536700000	91	34	57.4	93.928	N	SignalP-noTM
ACPISUM_017673-T1	Tubulin Beta-1 Chain	22886000000	183	34	66.2	50.23	N	SignalP-noTM
ACPISUM_022899-T1	Heat Shock 70 Kda Protein 4	3110400000	114	34	58.7	88.854	N	SignalP-noTM
ACPISUM_006594-T1	Phenoloxidase 2-Like	3550800000	107	33	60.3	80.64	N	SignalP-noTM
ACPISUM_007804-T1	Insulin-Degrading Enzyme Isoform X1	1410900000	80	33	43.1	118.18	N	SignalP-noTM
ACPISUM_008275-T1	Protein Pfc0760C Isoform X2	1569000000	105	33	22.2	412.55	N	SignalP-noTM
ACPISUM_008374-T1	Angiotensin-Converting Enzyme	7590200000	128	33	49.9	74.177	N	SignalP-noTM
ACPISUM_014795-T1	Polyadenylate-Binding Protein 4-Like	3319900000	114	33	53	70.45	N	SignalP-noTM
ACPISUM_018377-T1	Tubulin Alpha-1 Chain	23752000000	166	33	84.4	49.897	N	SignalP-noTM
ACPISUM_024227-T3	Plasma Membrane Calcium-Transporting Atpase 2 Isoform X1	32697000	3	33	41.4	119.19	Y	SignalP-noTM
ACPISUM_001367-T1	Chitinase-Like Protein En03	5666700000	130	32	71.3	48.622	Y	SignalP-noTM
ACPISUM_004450-T1	Tropomyosin Isoform X8	3404900000	95	32	92.2	32.704	N	SignalP-noTM
ACPISUM_005384-T1	Endoplasmic Reticulum Resident Protein 44	3577900000	104	32	72.4	47.135	N	SignalP-noTM
ACPISUM_010593-T1	Phosphoglycerate Kinase	9605000000	140	32	77.3	44.555	N	SignalP-noTM
ACPISUM_012206-T1	6-Phosphogluconate Dehydrogenase, Decarboxylating	4129100000	116	32	82.2	52.703	N	SignalP-TM
ACPISUM_015485-T1	Glucose-6-Phosphate Isomerase	3425100000	115	32	70.8	61.999	N	SignalP-noTM
ACPISUM_017254-T1	T-Complex Protein 1 Subunit Beta	2164400000	115	32	77.4	57.658	Y	SignalP-noTM
ACPISUM_021770-T1	Gelsolin-Like Isoform X1	6770800000	126	32	68	44.383	N	SignalP-noTM
ACPISUM_024072-T1	Bifunctional Glutamate/Proline--Trna Ligase	898390000	74	32	35.3	177.11	N	SignalP-noTM
ACPISUM_002025-T1	Ankyrin-3-Like Isoform X1	699820000	71	31	29.4	187.75	N	SignalP-noTM
ACPISUM_005452-T3	Dynamin Isoform X1	1027400000	91	31	49.8	94.664	N	SignalP-noTM
ACPISUM_005491-T1	Tubulin Beta Chain-Like	4924800000	86	31	74.9	50.869	Y	SignalP-noTM
ACPISUM_006298-T1	Aminopeptidase N Isoform X1	3136600000	85	31	39.4	105.36	Y	SignalP-noTM
ACPISUM_013065-T1	Guanine Nucleotide-Binding Protein Subunit Beta-Like Protein	6042600000	130	31	93.1	36.031	N	SignalP-noTM
ACPISUM_013462-T1	Leucine-Rich Ppr Motif-Containing Protein, Mitochondrial	505430000	63	31	29.7	158.06	N	SignalP-noTM
ACPISUM_013950-T1	Protein Transport Protein Sec24C	1850000000	103	31	27	185.18	N	SignalP-noTM
ACPISUM_014134-T1	Inter-Alpha-Trypsin Inhibitor Heavy Chain H3-Like	4997100000	119	31	35.4	100.58	N	SignalP-noTM
ACPISUM_015807-T1	Glucose-6-Phosphate 1-Dehydrogenase Isoform X1	1509700000	87	31	71.4	61.123	Y	SignalP-noTM
ACPISUM_021389-T1	Putative Glutamate Synthase [Nadph] Isoform X1	1162100000	82	31	41.2	140.88	N	SignalP-noTM
ACPISUM_023170-T1	Phenoloxidase 2-Like	975040000	59	31	57	80.1	N	SignalP-noTM
ACPISUM_001437-T1	T-Complex Protein 1 Subunit Theta	1357800000	70	30	63.5	59.861	N	SignalP-TM
ACPISUM_005016-T1	Serine Protease Inhibitor 4, Serpin-4-Like Isoform X4	8026900000	125	30	59.6	44.095	N	SignalP-TM
ACPISUM_015738-T1	Synaptic Vesicle Membrane Protein Vat-1 Homolog-Like	3013000000	97	30	69.6	47.84	N	SignalP-noTM
ACPISUM_015766-T1	26S Proteasome Non-Atpase Regulatory Subunit 1	1203100000	90	30	48.7	108.06	N	SignalP-noTM
ACPISUM_022009-T1	T-Complex Protein 1 Subunit Theta	67893000	5	30	63.5	59.849	N	SignalP-noTM
ACPISUM_029884-T1	Actin, Muscle	33001000	4	30	78	37.272	N	SignalP-noTM
ACPISUM_008590-T1	Aldehyde Dehydrogenase, Mitochondrial	3066300000	96	29	79.6	55.753	N	SignalP-noTM
ACPISUM_011368-T1	Vesicle-Fusing Atpase 1-Like	980270000	81	29	50.9	83.347	N	SignalP-noTM
ACPISUM_012743-T1	Coatomer Subunit Alpha	1062000000	71	29	36.7	138.17	N	SignalP-noTM
ACPISUM_014536-T1	Kinesin Heavy Chain	640360000	64	29	40.9	111.64	Y	SignalP-TM
ACPISUM_008547-T1	Eh Domain-Containing Protein 3	1392200000	78	28	74.2	62.133	N	SignalP-noTM
ACPISUM_011507-T1	Uncharacterized Pe-Pgrs Family Protein Pe_Pgrs20	1223900000	74	28	43.3	70.623	Y	SignalP-noTM
ACPISUM_012470-T1	T-Complex Protein 1 Subunit Epsilon	1620600000	82	28	86	59.425	N	SignalP-noTM
ACPISUM_014801-T1	Nadh-Ubiquinone Oxidoreductase 75 Kda Subunit, Mitochondrial	1343800000	95	28	63.1	80.045	N	SignalP-noTM
ACPISUM_015768-T1	T-Complex Protein 1 Subunit Gamma	1077900000	69	28	64.4	60.664	N	SignalP-noTM
ACPISUM_017614-T1	Protein Transport Protein Sec23A	1664500000	72	28	60.2	86.803	Y	SignalP-noTM
ACPISUM_003843-T1	Dynamin-1-Like Protein	979790000	75	27	48.9	76.007	N	SignalP-noTM
ACPISUM_005016-T3	Serine Protease Inhibitor 4, Serpin-4-Like Isoform X4	998660000	16	27	58	43.739	N	SignalP-noTM
ACPISUM_005018-T1	Leukocyte Elastase Inhibitor-Like	3440700000	75	27	58.9	42.838	N	SignalP-noTM
ACPISUM_006116-T1	Cytosolic Non-Specific Dipeptidase	1410800000	76	27	70.3	53.207	Y	SignalP-noTM
ACPISUM_006950-T1	Serine/Threonine-Protein Phosphatase 2A 65 Kda Regulatory Subunit A Alpha Isoform	1688300000	78	27	57.1	67.765	Y	SignalP-noTM
ACPISUM_008527-T1	4-Hydroxybutyrate Coenzyme A Transferase	2248900000	94	27	73.3	52.72	N	SignalP-noTM
ACPISUM_012274-T1	Twitchin Isoform X1	242130000	35	27	7.9	688.67	N	SignalP-noTM
ACPISUM_013726-T1	Cytoplasmic Aconitate Hydratase-Like	2470300000	96	27	54.6	97.512	N	SignalP-noTM
ACPISUM_015833-T1	Glyceraldehyde-3-Phosphate Dehydrogenase	34875000000	171	27	89.2	35.531	Y	SignalP-noTM
ACPISUM_029783-T1	Predicted: Uncharacterized Protein Loc100573424	3515400000	111	27	39.3	114.92	N	SignalP-noTM
ACPISUM_004447-T1	Tropomyosin-1 Isoform X1	2679800000	78	26	81	32.314	N	SignalP-noTM
ACPISUM_005699-T1	Aminopeptidase N Isoform X1	2056100000	75	26	34	105.23	N	SignalP-noTM
ACPISUM_005929-T1	Thioredoxin Reductase 1, Mitochondrial Isoform X2	5366700000	100	26	75.4	53.722	N	SignalP-noTM
ACPISUM_005930-T1	Eukaryotic Translation Initiation Factor 4 Gamma 3-Like Isoform X2	613940000	53	26	32.5	122.87	N	SignalP-noTM
ACPISUM_006461-T1	Hexokinase Type 2-Like Isoform X1	3009300000	86	26	59	53.358	N	SignalP-noTM
ACPISUM_013089-T1	Dnaj Homolog Subfamily C Member 3	1618000000	77	26	67.2	56.66	N	SignalP-noTM
ACPISUM_017853-T1	Probable Medium-Chain Specific Acyl-Coa Dehydrogenase, Mitochondrial	2249400000	81	26	60.1	45.938	Y	SignalP-noTM
ACPISUM_018314-T1	Arginine Kinase	2246000000	91	26	70	37.139	N	SignalP-noTM
ACPISUM_020062-T2	Succinate-Semialdehyde Dehydrogenase, Mitochondrial	1524400000	79	26	73.1	53.219	Y	SignalP-noTM
ACPISUM_021100-T1	Utp--Glucose-1-Phosphate Uridylyltransferase Isoform X1	864140000	8	26	41.4	58.626	N	SignalP-noTM
ACPISUM_021484-T1	Phosphoglycerate Mutase 1	6042000000	108	26	85.4	28.885	N	SignalP-noTM
ACPISUM_022291-T1	Golgi-Associated Plant Pathogenesis-Related Protein 1-Like Isoform X1	4809900000	89	26	72.3	64.773	N	SignalP-TM
ACPISUM_023517-T1	V-Type Proton Atpase Subunit E	2896000000	103	26	84.5	26.114	N	SignalP-noTM
ACPISUM_023846-T1	Insulin-Like Growth Factor 2 Mrna-Binding Protein 1 Isoform X4	1524300000	75	26	63.1	60.915	N	SignalP-noTM
ACPISUM_024454-T1	Triosephosphate Isomerase	5414300000	106	26	87	27.126	N	SignalP-noTM
ACPISUM_000839-T2	Isocitrate Dehydrogenase [Nadp] Cytoplasmic	4019400000	88	25	74.8	46.423	N	SignalP-noTM
ACPISUM_004450-T2	Tropomyosin Isoform X8	731550000	25	25	80.6	32.673	N	SignalP-noTM
ACPISUM_005769-T1	3-Ketoacyl-Coa Thiolase, Mitochondrial	1773800000	90	25	88.7	41.543	Y	SignalP-noTM
ACPISUM_005884-T1	Mitochondrial-Processing Peptidase Subunit Beta	2788900000	85	25	61.2	53.257	Y	SignalP-noTM
ACPISUM_007234-T1	Uncharacterized Protein Loc100164214 Precursor	24173000000	137	25	87.6	20.956	N	SignalP-noTM
ACPISUM_007745-T1	Delta-1-Pyrroline-5-Carboxylate Synthase	1590300000	75	25	44.5	85.858	N	SignalP-noTM
ACPISUM_008056-T1	Adp,Atp Carrier Protein 1-Like	7643200000	95	25	67.3	33.499	N	SignalP-noTM
ACPISUM_009020-T1	Cytochrome B-C1 Complex Subunit 2, Mitochondrial	3684000000	100	25	74.3	47.95	Y	SignalP-noTM
ACPISUM_012251-T1	Threonine--Trna Ligase, Cytoplasmic Isoform X1	991480000	55	25	45.6	85.455	Y	SignalP-TM
ACPISUM_012314-T1	Prolyl 4-Hydroxylase Subunit Alpha-2	4516200000	94	25	50.8	58.396	N	SignalP-noTM
ACPISUM_012465-T1	Serine Hydroxymethyltransferase, Cytosolic Isoform X1	1876900000	67	25	67.1	54.716	Y	SignalP-noTM
ACPISUM_013789-T1	Bifunctional Purine Biosynthesis Protein Purh	814850000	59	25	60.3	64.936	N	SignalP-noTM
ACPISUM_015248-T1	Nadph-Cytochrome P450 Reductase	532490000	58	25	57.4	77.789	N	SignalP-TM
ACPISUM_016237-T1	Protein Disulfide-Isomerase A6 Homolog	8295400000	108	25	64.7	47.358	Y	SignalP-noTM
ACPISUM_017932-T1	26S Proteasome Non-Atpase Regulatory Subunit 2	809300000	67	25	35.8	99.591	Y	SignalP-noTM
ACPISUM_018601-T2	Glutamine Synthetase 2 Cytoplasmic-Like	12578000000	132	25	63.8	41.478	Y	SignalP-noTM
ACPISUM_018790-T1	Coatomer Subunit Beta	991810000	84	25	38.2	107.1	N	SignalP-noTM
ACPISUM_019188-T1	Prolyl 4-Hydroxylase Subunit Alpha-2-Like Isoform X1	2903700000	80	25	43	93.311	N	SignalP-noTM
ACPISUM_023712-T1	V-Type Proton Atpase Subunit H	1762400000	83	25	58.4	51.591	N	SignalP-noTM
ACPISUM_029586-T2	Ornithine Aminotransferase, Mitochondrial	1500800000	76	25	83.9	47.832	N	SignalP-TM
ACPISUM_003074-T1	Heat Shock Protein 75 Kda, Mitochondrial	562030000	56	24	46.9	78.119	N	SignalP-noTM
ACPISUM_003647-T2	Annexin B9-Like Isoform X1	7238800000	97	24	82.2	35.184	N	SignalP-noTM
ACPISUM_004956-T1	Eukaryotic Initiation Factor 4A	443460000	50	24	37.7	98.601	N	SignalP-noTM
ACPISUM_008351-T1	40S Ribosomal Protein S3A	2584400000	78	24	71.4	30.323	Y	SignalP-noTM
ACPISUM_009803-T1	Tom1-Like Protein 2 Isoform X1	2641900000	110	24	77.3	53.605	N	SignalP-noTM
ACPISUM_009811-T1	Atp-Dependent Rna Helicase Dbp2-Like	719220000	64	24	49.1	70.83	N	SignalP-TM
ACPISUM_011864-T1	Glycerol-3-Phosphate Dehydrogenase, Mitochondrial Isoform X1	1435100000	68	24	46.1	82.896	N	SignalP-TM
ACPISUM_014384-T1	Ap-1 Complex Subunit Beta-1	700570000	60	24	36.6	101.61	N	SignalP-noTM
ACPISUM_016115-T1	26S Protease Regulatory Subunit 6A-B	1414300000	84	24	71.9	48.058	N	SignalP-noTM
ACPISUM_018323-T1	Elongation Factor 1-Gamma	3937800000	85	24	68.2	48.782	Y	SignalP-noTM
ACPISUM_019119-T1	Rab Gdp Dissociation Inhibitor Alpha	2555100000	80	24	61.5	49.832	Y	SignalP-noTM
ACPISUM_019988-T1	Hemocyte Protein-Glutamine Gamma-Glutamyltransferase-Like	770040000	60	24	56.4	78.716	N	SignalP-noTM
ACPISUM_020651-T1	Sodium/Potassium-Transporting Atpase Subunit Alpha-Like	778670000	63	24	32.2	111.59	N	SignalP-noTM
ACPISUM_023788-T1	Gata Zinc Finger Domain-Containing Protein 14-Like	1772300000	56	24	51.8	55.098	N	SignalP-noTM
ACPISUM_024488-T1	1-Phosphatidylinositol 4,5-Bisphosphate Phosphodiesterase Isoform X1	724240000	77	24	34.8	126.68	N	SignalP-noTM
ACPISUM_025189-T1	Probable Pyruvate Dehydrogenase E1 Component Subunit Alpha, Mitochondrial	1995300000	82	24	75.7	37.485	N	SignalP-noTM
ACPISUM_029660-T1	Dihydrolipoyl Dehydrogenase, Mitochondrial	2290200000	86	24	51.5	54.41	N	SignalP-noTM
ACPISUM_029837-T1	T-Complex Protein 1 Subunit Eta	834420000	71	24	61.7	59.339	N	SignalP-noTM
ACPISUM_001894-T1	5-Oxoprolinase Isoform X1	513400000	49	23	36.9	140.97	N	SignalP-noTM
ACPISUM_003391-T1	Skin Secretory Protein Xp2-Like	1593800000	58	23	47.2	63.021	N	SignalP-noTM
ACPISUM_003482-T1	60S Ribosomal Protein L7A	1640600000	73	23	59.1	31.336	N	SignalP-noTM
ACPISUM_007294-T1	Electron Transfer Flavoprotein Subunit Alpha, Mitochondrial	2369200000	81	23	65.2	35.163	N	SignalP-noTM
ACPISUM_008729-T1	Omega-Amidase Nit2-Like	3170900000	81	23	65.8	31.484	N	SignalP-noTM
ACPISUM_009420-T1	Lamin Dm0	480510000	56	23	42.5	67.126	N	SignalP-noTM
ACPISUM_010639-T1	Far Upstream Element-Binding Protein 3 Isoform X1	1169400000	70	23	39.8	80.835	Y	SignalP-noTM
ACPISUM_011965-T1	Short/Branched Chain Specific Acyl-Coa Dehydrogenase, Mitochondrial	3235600000	78	23	60.4	47.031	N	SignalP-noTM
ACPISUM_014803-T1	T-Complex Protein 1 Subunit Alpha	1342800000	67	23	54.2	59.954	N	SignalP-noTM
ACPISUM_015226-T1	Microsomal Triglyceride Transfer Protein Large Subunit	565790000	54	23	33.4	102.16	N	SignalP-noTM
ACPISUM_016013-T1	93 Kda Serpin	1463400000	72	23	39.4	93.076	N	SignalP-noTM
ACPISUM_019186-T1	Prolyl 4-Hydroxylase Subunit Alpha-2-Like Isoform X1	558340000	21	23	45.4	60.565	N	SignalP-noTM
ACPISUM_019834-T1	Retinal Dehydrogenase 1-Like	1908000000	70	23	76.7	53.162	N	SignalP-noTM
ACPISUM_020714-T1	Fasciclin-1 Isoform X1	1282000000	67	23	43.7	76.252	N	SignalP-TM
ACPISUM_022535-T1	Pdz And Lim Domain Protein Zasp Isoform X1	574130000	48	23	20	189.92	N	SignalP-noTM
ACPISUM_023226-T1	Malate Dehydrogenase, Cytoplasmic	3907400000	67	23	71	36.154	Y	SignalP-noTM
ACPISUM_023738-T2	Skin Secretory Protein Xp2-Like	912460000	44	23	43.7	72.646	N	SignalP-noTM
ACPISUM_024518-T1	Lysosomal Alpha-Mannosidase-Like	1269300000	75	23	40.9	114.26	N	SignalP-noTM
ACPISUM_000688-T1	Uv Excision Repair Protein Rad23 Homolog B	2529900000	95	22	96.8	37.696	N	SignalP-noTM
ACPISUM_005095-T1	Uncharacterized Protein Loc100158873 Precursor	40965000000	148	22	72.5	19.292	Y	SignalP-noTM
ACPISUM_006676-T1	Glycogen [Starch] Synthase	1582100000	73	22	22	148.96	N	SignalP-noTM
ACPISUM_007054-T1	Glutathione Synthetase-Like Isoform X1	873300000	56	22	52.4	54.281	N	SignalP-noTM
ACPISUM_007062-T1	Succinate Dehydrogenase [Ubiquinone] Flavoprotein Subunit, Mitochondrial	2413300000	80	22	57.2	72.751	N	SignalP-noTM
ACPISUM_007236-T1	Uncharacterized Protein Loc100163734 Precursor	20771000000	108	22	73.8	17.899	N	SignalP-noTM
ACPISUM_009860-T1	V-Type Proton Atpase Subunit C	1494600000	55	22	60.7	44.245	N	SignalP-noTM
ACPISUM_011395-T1	Voltage-Dependent Anion-Selective Channel	3263900000	81	22	40.6	57.555	N	SignalP-noTM
ACPISUM_011540-T1	Eukaryotic Translation Initiation Factor 3 Subunit C	748290000	54	22	26.5	105.55	N	SignalP-noTM
ACPISUM_012671-T1	L-Xylulose Reductase-Like	7967800000	109	22	76.2	25.645	N	SignalP-noTM
ACPISUM_013452-T1	26S Protease Regulatory Subunit 6B	1588800000	70	22	78	47.047	N	SignalP-noTM
ACPISUM_013895-T1	Probable Citrate Synthase 2, Mitochondrial	3896700000	94	22	67.2	52.111	N	SignalP-noTM
ACPISUM_014780-T1	Very Long-Chain Specific Acyl-Coa Dehydrogenase, Mitochondrial	1049200000	55	22	56.9	69.05	N	SignalP-noTM
ACPISUM_016032-T1	Skin Secretory Protein Xp2-Like	292640000	21	22	40.2	67.1	N	SignalP-noTM
ACPISUM_017301-T1	Ubiquitin Carboxyl-Terminal Hydrolase 7 Isoform X2	586310000	46	22	27.6	138.64	N	SignalP-noTM
ACPISUM_017704-T1	Catalase	1339000000	77	22	59.7	56.867	N	SignalP-noTM
ACPISUM_020581-T1	60S Ribosomal Protein L7	1570200000	62	22	64.4	29.198	N	SignalP-noTM
ACPISUM_022099-T1	Asparagine Synthetase [Glutamine-Hydrolyzing]	715090000	57	22	49.8	63.251	N	SignalP-TM
ACPISUM_023171-T1	Stress-Induced-Phosphoprotein 1	1405800000	70	22	53.3	61.518	N	SignalP-noTM
ACPISUM_025202-T1	40S Ribosomal Protein S4	1782600000	79	22	62.6	30.186	N	SignalP-noTM
ACPISUM_000186-T1	Dihydrolipoyllysine-Residue Acetyltransferase Component Of Pyruvate Dehydrogenase Complex, Mitochondrial	1588100000	75	21	43.9	53.165	N	SignalP-noTM
ACPISUM_000308-T1	Ap-2 Complex Subunit Alpha	953010000	57	21	32.3	105.71	N	SignalP-noTM
ACPISUM_001748-T1	Delta-1-Pyrroline-5-Carboxylate Dehydrogenase, Mitochondrial	946270000	51	21	45.7	59.366	N	SignalP-noTM
ACPISUM_005591-T1	Gdp-Mannose 4,6 Dehydratase	3366300000	72	21	70.6	40.793	N	SignalP-noTM
ACPISUM_007150-T1	Ankyrin-2-Like Isoform X10	341870000	45	21	18.8	550.89	N	SignalP-noTM
ACPISUM_007733-T1	Aldo-Keto Reductase Family 1 Member B10-Like	1465900000	62	21	72.2	36.773	N	SignalP-noTM
ACPISUM_008447-T1	26S Protease Regulatory Subunit 10B	1412500000	66	21	60.3	44.548	N	SignalP-noTM
ACPISUM_009074-T1	T-Complex Protein 1 Subunit Zeta	1617800000	75	21	57.4	58.198	N	SignalP-noTM
ACPISUM_009805-T1	Dolichyl-Diphosphooligosaccharide--Protein Glycosyltransferase Subunit 1	1091100000	66	21	53.1	69.059	Y	SignalP-noTM
ACPISUM_010164-T1	60S Ribosomal Protein L4	5211800000	79	21	45.1	51.745	N	SignalP-noTM
ACPISUM_010514-T1	T-Complex Protein 1 Subunit Delta	1319000000	72	21	52.4	57.412	N	SignalP-TM
ACPISUM_013436-T1	Peroxisomal Multifunctional Enzyme Type 2 Isoform X1	682140000	53	21	41.9	78.203	N	SignalP-noTM
ACPISUM_014979-T1	60S Ribosomal Protein L3	3494600000	79	21	55.9	46.496	Y	SignalP-noTM
ACPISUM_015283-T1	Predicted: Uncharacterized Protein Loc100163848	1725500000	67	21	19.9	121.49	N	SignalP-noTM
ACPISUM_016429-T1	Adenylate Kinase Isoenzyme 1 Isoform X2	4490500000	77	21	92.7	21.154	N	SignalP-noTM
ACPISUM_016767-T1	14-3-3 Protein Epsilon	4550200000	85	21	78.6	29.374	N	SignalP-noTM
ACPISUM_016871-T1	Dynein Heavy Chain, Cytoplasmic Isoform X1	1648800000	38	21	7.2	534.76	N	SignalP-noTM
ACPISUM_020850-T1	Skin Secretory Protein Xp2-Like	64043000	8	21	40.8	63.933	N	SignalP-TM
ACPISUM_021711-T1	Lysosomal Alpha-Mannosidase Isoform X2	339510000	44	21	28.4	114.7	N	SignalP-noTM
ACPISUM_025471-T1	Cathepsin L1	1087100000	54	21	36	67.299	N	SignalP-TM
ACPISUM_000546-T1	Cullin-Associated Nedd8-Dissociated Protein 1	412390000	35	20	24.6	139.72	Y	SignalP-noTM
ACPISUM_003076-T1	Alpha-Crystallin B Chain Isoform X2	3480600000	73	20	92.3	21.862	N	SignalP-noTM
ACPISUM_003270-T1	Atp-Dependent 6-Phosphofructokinase Isoform X1	953710000	62	20	36.5	88.411	N	SignalP-noTM
ACPISUM_004157-T1	Endoplasmic Reticulum Resident Protein 29	3334800000	65	20	75.4	28.529	N	SignalP-noTM
ACPISUM_006085-T1	Multifunctional Protein Ade2	1341000000	49	20	49.5	47.259	Y	SignalP-noTM
ACPISUM_007384-T1	Alanine Aminotransferase 2-Like Isoform X2	1505000000	63	20	52	59.066	N	SignalP-noTM
ACPISUM_007768-T1	Leucine-Rich Repeat-Containing Protein 59	2081400000	78	20	63.2	34.172	Y	SignalP-noTM
ACPISUM_008712-T1	Isoleucine--Trna Ligase, Cytoplasmic	446060000	36	20	28.8	142.81	N	SignalP-noTM
ACPISUM_008858-T1	26S Protease Regulatory Subunit 8	776200000	59	20	60.8	45.958	N	SignalP-noTM
ACPISUM_008989-T2	60S Ribosomal Protein L8	3000800000	83	20	53.5	28.205	Y	SignalP-noTM
ACPISUM_011349-T1	Tubulin Alpha-1C Chain	9865000	2	20	50.4	49.96	Y	SignalP-noTM
ACPISUM_011441-T1	Glucose Dehydrogenase [Fad, Quinone]-Like	1044700000	70	20	50.4	66.642	N	SignalP-noTM
ACPISUM_012126-T1	Coatomer Subunit Gamma	662580000	56	20	35.6	97.692	Y	SignalP-noTM
ACPISUM_013119-T1	V-Type Proton Atpase 116 Kda Subunit A Isoform X1	1119700000	53	20	31.1	96.604	N	SignalP-noTM
ACPISUM_014182-T1	Lysine--Trna Ligase Isoform X1	802110000	56	20	45.1	66.308	Y	SignalP-noTM
ACPISUM_019610-T1	Aminopeptidase N-Like	410410000	39	20	28.3	105.54	N	SignalP-noTM
ACPISUM_019615-T1	Probable Isocitrate Dehydrogenase [Nad] Subunit Alpha, Mitochondrial	1863400000	63	20	54.7	39.266	Y	SignalP-noTM
ACPISUM_019762-T1	Actin-Interacting Protein 1 Isoform X2	546000000	58	20	49.1	66.537	N	SignalP-noTM
ACPISUM_021126-T1	Probable Glutamine--Trna Ligase	499330000	46	20	40	87.365	N	SignalP-noTM
ACPISUM_024729-T1	Uncharacterized Protein Loc100159087 Precursor	2593500000	82	20	77.9	28.209	N	SignalP-noTM
ACPISUM_029760-T1	Ubiquitin Carboxyl-Terminal Hydrolase 5	571690000	51	20	34.8	92.47	N	SignalP-noTM
ACPISUM_001156-T1	40S Ribosomal Protein S12	4056000000	81	19	94.1	14.882	N	SignalP-noTM
ACPISUM_001729-T1	60S Acidic Ribosomal Protein P0	3179400000	53	19	50.3	34.473	Y	SignalP-noTM
ACPISUM_001807-T1	Arginine--Trna Ligase, Cytoplasmic	418000000	50	19	44.2	70.965	N	SignalP-noTM
ACPISUM_004563-T1	Acetyl-Coa Acetyltransferase, Mitochondrial	1181900000	58	19	63.5	43.93	N	SignalP-noTM
ACPISUM_006353-T1	Predicted: Uncharacterized Protein Loc100163338	1994700000	69	19	58.9	45.257	Y	SignalP-noTM
ACPISUM_007208-T1	14-3-3 Protein Zeta Isoform X1	7607600000	95	19	69.2	28.165	Y	SignalP-noTM
ACPISUM_007486-T1	De-Cadherin Isoform X2	444880000	41	19	22.3	163.44	N	SignalP-noTM
ACPISUM_009128-T1	Proliferation-Associated Protein 2G4	1248800000	58	19	60.1	45.449	N	SignalP-noTM
ACPISUM_010213-T1	Actin, Cytoplasmic A3A	7465600000	16	19	47.1	41.823	N	SignalP-noTM
ACPISUM_010571-T1	Adenylyl Cyclase-Associated Protein 1	1196700000	53	19	64.8	45.408	N	SignalP-noTM
ACPISUM_013925-T2	Rna-Binding Protein Lark Isoform X1	720060000	45	19	67.9	38.714	N	SignalP-noTM
ACPISUM_017552-T1	Protein Transport Protein Sec24A	448190000	48	19	14.2	266.06	N	SignalP-noTM
ACPISUM_018853-T1	Nsfl1 Cofactor P47	1502300000	70	19	72.4	43.56	Y	SignalP-noTM
ACPISUM_019301-T1	40S Ribosomal Protein S8	3751900000	81	19	65.4	23.869	Y	SignalP-noTM
ACPISUM_019646-T1	Acetyl-Coa Acetyltransferase, Cytosolic	1869900000	53	19	72.3	41.368	Y	SignalP-noTM
ACPISUM_020190-T1	Protein L(2)37Cc	1846600000	75	19	78.4	30.041	N	SignalP-noTM
ACPISUM_021072-T1	Eukaryotic Translation Initiation Factor 3 Subunit D	1092600000	51	19	48.9	64.488	N	SignalP-noTM
ACPISUM_023247-T1	Malate Dehydrogenase, Mitochondrial	2742900000	80	19	83.2	28.524	N	SignalP-noTM
ACPISUM_023950-T1	Dynamin-1-Like Protein	232180000	31	19	33.9	79.367	N	SignalP-TM
ACPISUM_024482-T1	Fumarate Hydratase, Mitochondrial-Like	1830900000	77	19	56.9	55.424	N	SignalP-TM
ACPISUM_024751-T1	Heterogeneous Nuclear Ribonucleoprotein 27C-Like Isoform X1	3255600000	68	19	53.2	46.804	N	SignalP-TM
ACPISUM_029535-T1	Atp-Dependent Rna Helicase Wm6	1026700000	52	19	57.9	48.782	N	SignalP-noTM
ACPISUM_029582-T1	Probable Methylmalonate-Semialdehyde Dehydrogenase [Acylating], Mitochondrial	1212400000	56	19	54	56.82	Y	SignalP-noTM
ACPISUM_000319-T1	Acypi007553	5083300000	80	18	60.7	15.617	N	SignalP-noTM
ACPISUM_002026-T1	40S Ribosomal Protein S19	1071600000	54	18	74.5	18.587	N	SignalP-noTM
ACPISUM_002419-T1	40S Ribosomal Protein S3	2226400000	66	18	68	26.313	N	SignalP-noTM
ACPISUM_004366-T1	Uncharacterized Protein Loc100166422 Precursor	730010000	33	18	82.5	16.079	N	SignalP-noTM
ACPISUM_005442-T1	Predicted: Uncharacterized Protein Loc100160261	381910000	44	18	16.4	220.95	N	SignalP-noTM
ACPISUM_005456-T1	Heterogeneous Nuclear Ribonucleoprotein K	1554900000	57	18	72.4	33.144	N	SignalP-noTM
ACPISUM_007283-T1	Glycogenin-1 Isoform X1	1150500000	56	18	41.3	87.818	Y	SignalP-noTM
ACPISUM_008190-T1	Acetyl-Coa Acetyltransferase, Cytosolic	351180000	18	18	71.5	42.66	N	SignalP-noTM
ACPISUM_008990-T1	Atp-Dependent Rna Helicase Ddx3X	794380000	66	18	42.3	75.368	N	SignalP-noTM
ACPISUM_009196-T1	Probable Transaldolase	2644000000	63	18	54.4	37.182	N	SignalP-noTM
ACPISUM_010024-T1	Succinyl-Coa:3-Ketoacid Coenzyme A Transferase 1, Mitochondrial	635440000	52	18	59.4	58.197	N	SignalP-noTM
ACPISUM_010710-T1	Very Long-Chain-Fatty-Acid--Coa Ligase Bubblegum-Like	1262100000	65	18	38.1	76.115	N	SignalP-noTM
ACPISUM_011190-T1	Zinc Finger Protein On Ecdysone Puffs-Like	374590000	39	18	38.1	79.107	N	SignalP-noTM
ACPISUM_012071-T1	Eukaryotic Translation Initiation Factor 3 Subunit I	1610600000	51	18	83.1	36.133	N	SignalP-noTM
ACPISUM_012196-T1	Annexin B9-Like Isoform X1	813260000	53	18	42.4	56.185	N	SignalP-noTM
ACPISUM_012923-T1	V-Type Proton Atpase Subunit D	1859400000	48	18	49.9	40.219	N	SignalP-noTM
ACPISUM_013264-T1	Serpin B4-Like Isoform X3	1151400000	52	18	59.1	43.087	N	SignalP-noTM
ACPISUM_014948-T1	Glycine--Trna Ligase	476160000	43	18	39.6	82.432	Y	SignalP-noTM
ACPISUM_016649-T2	Gmp Synthase [Glutamine-Hydrolyzing]	523150000	60	18	45	75.713	N	SignalP-noTM
ACPISUM_017134-T1	Micos Complex Subunit Mic60-Like	3767000000	75	18	29.6	49.041	N	SignalP-noTM
ACPISUM_021546-T1	Eukaryotic Translation Initiation Factor 3 Subunit B	819910000	39	18	36.3	79.932	N	SignalP-noTM
ACPISUM_021653-T1	Odorant-Binding Protein 1	5384100000	91	18	57.9	17.858	N	SignalP-noTM
ACPISUM_021795-T1	Venom Carboxylesterase-6-Like Isoform X1	495330000	44	18	45	62.6	N	SignalP-noTM
ACPISUM_022005-T1	Nadp-Dependent Malic Enzyme	431810000	44	18	49.3	70.004	N	SignalP-noTM
ACPISUM_022585-T1	Predicted: Uncharacterized Protein C05D11.1	412100000	36	18	25.5	118.01	N	SignalP-noTM
ACPISUM_024043-T1	Succinate--Coa Ligase [Adp-Forming] Subunit Beta, Mitochondrial	1586700000	51	18	48.6	53.27	N	SignalP-noTM
ACPISUM_024303-T1	Angiotensin-Converting Enzyme	787190000	18	18	39.7	49.167	N	SignalP-noTM
ACPISUM_029759-T1	Predicted: Uncharacterized Protein Loc107883839	670430000	34	18	51.7	59.356	N	SignalP-noTM
ACPISUM_000917-T1	Putative Atp-Dependent Rna Helicase Ddx17	229700000	25	17	33	80.338	Y	SignalP-noTM
ACPISUM_001082-T1	Probable 26S Proteasome Non-Atpase Regulatory Subunit 3	509280000	44	17	48.1	56.458	N	SignalP-noTM
ACPISUM_002222-T2	Serine Protease 44-Like	1170800000	35	17	24.6	88.515	N	SignalP-noTM
ACPISUM_003269-T1	Adenosylhomocysteinase	1327900000	50	17	40.5	47.776	N	SignalP-noTM
ACPISUM_008272-T1	Predicted: Uncharacterized Protein Loc100159805 Isoform X2	1250800000	40	17	39.9	61.578	N	SignalP-noTM
ACPISUM_008361-T1	Cubilin	305040000	35	17	12.2	246.97	Y	SignalP-noTM
ACPISUM_008405-T1	Valine--Trna Ligase	432520000	35	17	25.7	119.13	N	SignalP-noTM
ACPISUM_008551-T1	Muscle-Specific Protein 20	1012600000	39	17	77.2	20.545	N	SignalP-noTM
ACPISUM_009506-T1	60S Ribosomal Protein L5	3676700000	65	17	60.3	34.797	Y	SignalP-noTM
ACPISUM_010101-T1	Aspartate Aminotransferase, Mitochondrial	1478600000	59	17	51.2	46.915	N	SignalP-noTM
ACPISUM_011063-T1	Enoyl-Coa Hydratase, Mitochondrial	2221100000	56	17	63.4	31.495	N	SignalP-noTM
ACPISUM_011405-T1	Fragile X Mental Retardation Syndrome-Related Protein 1 Isoform X1	1173800000	55	17	47.3	68.722	N	SignalP-noTM
ACPISUM_012937-T1	Spermidine Synthase	1435200000	52	17	70.8	33.232	N	SignalP-noTM
ACPISUM_013413-T1	1,4-Alpha-Glucan-Branching Enzyme	1197600000	50	17	61.1	47.837	N	SignalP-TM
ACPISUM_014135-T1	Inter-Alpha-Trypsin Inhibitor Heavy Chain H3-Like	196620000	16	17	28.5	92.008	N	SignalP-noTM
ACPISUM_014835-T1	Xaa-Pro Aminopeptidase 1	963880000	44	17	45.4	69.552	N	SignalP-noTM
ACPISUM_016195-T1	Dihydrolipoyllysine-Residue Succinyltransferase Component Of 2-Oxoglutarate Dehydrogenase Complex, Mitochondrial	665320000	52	17	45.2	52.297	N	SignalP-noTM
ACPISUM_018073-T1	Vitellogenin Isoform X1	435170000	45	17	24.1	108.78	Y	SignalP-noTM
ACPISUM_020344-T1	Myelin Expression Factor 2 Isoform X1	664260000	45	17	56.3	52.902	N	SignalP-noTM
ACPISUM_023218-T2	Myb-Like Protein X Isoform X3	2392800000	79	17	40.9	47.968	N	SignalP-noTM
ACPISUM_024751-T2	Heterogeneous Nuclear Ribonucleoprotein 27C-Like Isoform X1	432920000	2	17	46.5	42.524	N	SignalP-TM
ACPISUM_027281-T1	Na(+)/H(+) Exchange Regulatory Cofactor Nhe-Rf1	1441100000	58	17	80.6	27.339	N	SignalP-noTM
ACPISUM_000102-T1	Guanine Nucleotide-Binding Protein G(I)/G(S)/G(T) Subunit Beta-1	842990000	45	16	68.8	37.275	N	SignalP-noTM
ACPISUM_001721-T1	Adenylosuccinate Synthetase	736240000	47	16	46.4	47.769	N	SignalP-noTM
ACPISUM_002663-T1	Dentin Sialophosphoprotein Isoform X22	772810000	56	16	20.1	95.52	Y	SignalP-noTM
ACPISUM_004559-T1	Atp Synthase Subunit B, Mitochondrial-Like	1341700000	63	16	41.4	31.284	N	SignalP-noTM
ACPISUM_006281-T1	40S Ribosomal Protein Sa	7253100000	66	16	59	33.531	N	SignalP-TM
ACPISUM_008024-T1	Trifunctional Enzyme Subunit Beta, Mitochondrial	1011600000	56	16	54.2	50.781	N	SignalP-noTM
ACPISUM_009360-T1	116 Kda U5 Small Nuclear Ribonucleoprotein Component	167030000	32	16	30.7	109.79	N	SignalP-noTM
ACPISUM_009861-T1	S-Methyl-5-Thioadenosine Phosphorylase	1014300000	42	16	73.5	30.151	Y	SignalP-noTM
ACPISUM_011153-T1	Partner Of Y14 And Mago	846480000	42	16	47.9	39.831	N	SignalP-noTM
ACPISUM_011964-T1	Heterogeneous Nuclear Ribonucleoprotein 87F-Like Isoform X1	3490700000	66	16	20.2	78.967	N	SignalP-noTM
ACPISUM_012062-T1	Aminopeptidase N-Like	710610000	39	16	26.2	103.82	Y	SignalP-noTM
ACPISUM_012454-T1	Fatty Acid Synthase	167520000	23	16	15.5	224.77	N	SignalP-noTM
ACPISUM_012891-T1	Histone H4	3416900000	69	16	66	11.381	N	SignalP-noTM
ACPISUM_017457-T1	Trehalase-Like Isoform X1	941940000	49	16	34.3	68.303	N	SignalP-noTM
ACPISUM_017997-T1	Annexin B9 Isoform X1	406680000	29	16	63.7	36.045	N	SignalP-noTM
ACPISUM_018674-T1	Heterogeneous Nuclear Ribonucleoprotein R Isoform X1	528420000	59	16	44.3	59.641	Y	SignalP-noTM
ACPISUM_019861-T1	Peroxiredoxin 1	9979000000	77	16	71.5	21.508	N	SignalP-noTM
ACPISUM_020265-T1	Proteasome Subunit Alpha Type-1	990810000	58	16	80.3	30.665	N	SignalP-noTM
ACPISUM_020740-T1	Eukaryotic Translation Initiation Factor 3 Subunit J	1045400000	54	16	65.6	28.1	N	SignalP-noTM
ACPISUM_021325-T1	C-1-Tetrahydrofolate Synthase, Cytoplasmic	606230000	38	16	25.2	100.78	N	SignalP-noTM
ACPISUM_021629-T1	Wsc Domain-Containing Protein 2-Like	309280000	28	16	29.4	105.03	N	SignalP-noTM
ACPISUM_022738-T2	60S Ribosomal Protein L13	2635100000	65	16	60.6	25.675	N	SignalP-noTM
ACPISUM_023514-T1	Probable Hydroxyacid-Oxoacid Transhydrogenase, Mitochondrial	1528400000	47	16	61.6	50.516	N	SignalP-TM
ACPISUM_024076-T1	Ras Gtpase-Activating Protein-Binding Protein 1	771210000	41	16	48.2	61.879	N	SignalP-noTM
ACPISUM_001155-T1	Toll-Interacting Protein	1309300000	64	15	79.4	30.628	N	SignalP-noTM
ACPISUM_001953-T1	Isocitrate Dehydrogenase [Nadp] Cytoplasmic-Like	916350000	54	15	55.1	50.175	N	SignalP-noTM
ACPISUM_002510-T1	Peroxiredoxin-6-Like	4061500000	54	15	65	24.918	N	SignalP-noTM
ACPISUM_003328-T1	Uncharacterized Protein Loc100162497 Precursor	1326500000	45	15	67	20.469	N	SignalP-noTM
ACPISUM_004837-T1	Filamin-A Isoform X1	214270000	24	15	15.8	165.63	N	SignalP-noTM
ACPISUM_005554-T1	Calmodulin	4720400000	52	15	100	16.81	N	SignalP-noTM
ACPISUM_007893-T1	Phosphate Carrier Protein, Mitochondrial-Like	621280000	32	15	45.2	37.623	N	SignalP-noTM
ACPISUM_009419-T1	Neutral Alpha-Glucosidase Ab	504310000	41	15	27	104.14	N	SignalP-noTM
ACPISUM_010653-T1	Leucine-Rich Repeats And Immunoglobulin-Like Domains Protein 1	835990000	37	15	40.2	64.604	N	SignalP-noTM
ACPISUM_010837-T1	Peptidyl-Prolyl Cis-Trans Isomerase 5	2453700000	54	15	68.1	23.449	N	SignalP-noTM
ACPISUM_010970-T2	Muscle Lim Protein Mlp84B-Like Isoform X1	699680000	34	15	48.6	53.657	N	SignalP-TM
ACPISUM_011374-T1	Methionine Aminopeptidase 2	310040000	48	15	36	52.854	N	SignalP-noTM
ACPISUM_012663-T1	Tripeptidyl-Peptidase 2	465210000	37	15	29.3	104.15	N	SignalP-noTM
ACPISUM_012840-T1	Camp-Dependent Protein Kinase Type Ii Regulatory Subunit	669860000	37	15	47.3	43.739	N	SignalP-noTM
ACPISUM_013094-T1	Programmed Cell Death 6-Interacting Protein	375980000	31	15	31.8	92.818	N	SignalP-noTM
ACPISUM_013400-T1	Vesicle-Associated Membrane Protein-Associated Protein A	956460000	51	15	69.6	27.425	Y	SignalP-noTM
ACPISUM_014742-T1	Importin Subunit Alpha-7	485500000	32	15	52.7	58.783	N	SignalP-TM
ACPISUM_015151-T1	Ras-Related Protein Rab-2A	663230000	36	15	92.4	23.575	N	SignalP-noTM
ACPISUM_015164-T1	Peroxiredoxin-5, Mitochondrial	5032000000	78	15	79.1	20.326	N	SignalP-noTM
ACPISUM_015181-T1	Aspartate--Trna Ligase, Cytoplasmic	265370000	37	15	36.1	60.52	Y	SignalP-noTM
ACPISUM_015281-T1	Flocculation Protein Flo11	1063700000	55	15	23.9	183.59	N	SignalP-noTM
ACPISUM_016006-T1	Pyruvate Dehydrogenase E1 Component Subunit Beta, Mitochondrial	2319100000	62	15	65.4	39.399	N	SignalP-noTM
ACPISUM_016088-T1	Oxidation Resistance Protein 1 Isoform X8	526240000	39	15	32.2	112.35	N	SignalP-noTM
ACPISUM_016258-T1	Cytosolic Non-Specific Dipeptidase-Like	683340000	32	15	54	54.577	Y	SignalP-noTM
ACPISUM_016259-T1	26S Protease Regulatory Subunit 4	521090000	42	15	44.3	49.285	N	SignalP-noTM
ACPISUM_016918-T1	L-Xylulose Reductase-Like	5110000000	58	15	56.8	29.561	N	SignalP-noTM
ACPISUM_017771-T1	Camp-Dependent Protein Kinase Type I Regulatory Subunit Isoform X2	1177600000	49	15	41.8	41.487	N	SignalP-noTM
ACPISUM_018847-T1	Dnaj Homolog Subfamily A Member 1	510130000	39	15	59.2	44.672	N	SignalP-noTM
ACPISUM_019053-T1	Atp Synthase Subunit Gamma, Mitochondrial	2088500000	58	15	46	33.019	N	SignalP-noTM
ACPISUM_019397-T1	C3 And Pzp-Like Alpha-2-Macroglobulin Domain-Containing Protein 8 Isoform X2	3275400000	59	15	50.7	49.692	N	SignalP-noTM
ACPISUM_019833-T1	Retinal Dehydrogenase 1-Like	1949800000	46	15	63	30.583	N	SignalP-noTM
ACPISUM_019920-T1	Long-Chain Fatty Acid Transport Protein 4-Like	367690000	38	15	35.7	69.789	N	SignalP-noTM
ACPISUM_020269-T1	26S Proteasome Non-Atpase Regulatory Subunit 6	378030000	37	15	49.6	45.53	N	SignalP-noTM
ACPISUM_021378-T1	Probable Phospholipid Hydroperoxide Glutathione Peroxidase Isoform X1	908750000	39	15	69	22.232	N	SignalP-noTM
ACPISUM_021380-T2	Probable Cyclin-Dependent Serine/Threonine-Protein Kinase Ddb_G0292550	1152000000	41	15	26.1	101.51	N	SignalP-noTM
ACPISUM_022169-T1	Laminin Subunit Alpha	297160000	28	15	6.1	396.55	N	SignalP-noTM
ACPISUM_024301-T1	Angiotensin-Converting Enzyme-Like	1219000000	22	15	76.7	20.589	N	SignalP-noTM
ACPISUM_000012-T1	Peptidyl-Prolyl Cis-Trans Isomerase-Like	2924700000	32	14	83.5	17.705	Y	SignalP-noTM
ACPISUM_000421-T1	Mp1-Like Effector	34728000000	107	14	64.5	16.175	Y	SignalP-noTM
ACPISUM_001522-T1	Cofilin/Actin-Depolymerizing Factor Homolog	6760000000	58	14	81.1	17.079	N	SignalP-noTM
ACPISUM_001867-T1	Nesprin-1-Like Isoform X1	217400000	28	14	8.3	1069.8	N	SignalP-noTM
ACPISUM_001958-T1	Nidogen-2 Isoform X1	277350000	37	14	19.2	143.62	Y	SignalP-noTM
ACPISUM_002660-T1	Protein Yellow	616500000	50	14	62	41.375	N	SignalP-noTM
ACPISUM_003055-T1	Ribonuclease Oy	748710000	34	14	27.7	67.116	N	SignalP-noTM
ACPISUM_005279-T1	6-Phosphogluconolactonase	1086400000	50	14	80	27.148	N	SignalP-noTM
ACPISUM_005315-T1	40S Ribosomal Protein S6	1049500000	42	14	45	28.895	N	SignalP-noTM
ACPISUM_005806-T1	Cubilin	151550000	15	14	11.9	178.06	Y	SignalP-noTM
ACPISUM_005984-T1	60S Ribosomal Protein L19	1095000000	38	14	49.5	23.578	N	SignalP-noTM
ACPISUM_006495-T1	Dnaj Homolog Shv	731740000	39	14	56	40.808	N	SignalP-noTM
ACPISUM_007226-T1	Alpha-N-Acetylgalactosaminidase-Like	690190000	44	14	42.7	49.424	N	SignalP-TM
ACPISUM_007295-T1	Proteasome Subunit Alpha Type-7-1	1218100000	38	14	71.4	28.098	N	SignalP-noTM
ACPISUM_007589-T1	Odorant-Binding Protein 4	3237700000	48	14	58	21.796	Y	SignalP-noTM
ACPISUM_008027-T2	Nucleoside Diphosphate Kinase	3260000000	67	14	80.5	17.185	N	SignalP-TM
ACPISUM_008093-T1	Microtubule-Associated Protein Rp/Eb Family Member 1 Isoform X1	487130000	41	14	61.5	31.043	N	SignalP-noTM
ACPISUM_008099-T1	60S Ribosomal Protein L15	921960000	45	14	50	23.742	N	SignalP-noTM
ACPISUM_008863-T1	26S Proteasome Non-Atpase Regulatory Subunit 11	431080000	41	14	45.8	46.153	N	SignalP-noTM
ACPISUM_009633-T1	Nadh Dehydrogenase [Ubiquinone] Flavoprotein 1, Mitochondrial	619220000	40	14	50	52.613	N	SignalP-noTM
ACPISUM_009874-T1	Nadh Dehydrogenase [Ubiquinone] Iron-Sulfur Protein 3, Mitochondrial	588480000	35	14	63	26.638	N	SignalP-TM
ACPISUM_009970-T2	40S Ribosomal Protein S9	631560000	28	14	44.7	23.055	N	SignalP-noTM
ACPISUM_010501-T1	Electron Transfer Flavoprotein Subunit Beta	1557900000	56	14	74.3	27.204	N	SignalP-TM
ACPISUM_011956-T1	Venom Protease-Like	948530000	43	14	43.3	43.149	N	SignalP-noTM
ACPISUM_011962-T1	Heterogeneous Nuclear Ribonucleoprotein 87F-Like Isoform X1	1262400000	48	14	55.4	32.66	N	SignalP-noTM
ACPISUM_012076-T1	Pyridoxal-Dependent Decarboxylase Domain-Containing Protein 1	176120000	25	14	26.4	79.547	N	SignalP-noTM
ACPISUM_012113-T1	Rna-Binding Protein Squid-Like Isoform X1	2274400000	46	14	45.3	32.406	N	SignalP-noTM
ACPISUM_012316-T1	Alanine--Trna Ligase, Cytoplasmic	204570000	26	14	18.4	106.92	N	SignalP-TM
ACPISUM_013405-T1	1,4-Alpha-Glucan-Branching Enzyme	1053800000	42	14	63.2	29.686	N	SignalP-noTM
ACPISUM_013817-T1	Fructose-1,6-Bisphosphatase 1	828960000	47	14	53.5	37.49	N	SignalP-noTM
ACPISUM_014845-T1	Acypi007111	1564200000	51	14	52.6	16.901	N	SignalP-noTM
ACPISUM_014939-T1	Protein Lingerer Isoform X1	298160000	35	14	25.7	116.98	N	SignalP-noTM
ACPISUM_015284-T1	Sulfhydryl Oxidase 2	1219800000	37	14	30.7	69.916	N	SignalP-noTM
ACPISUM_015355-T1	Rab Proteins Geranylgeranyltransferase Component A 1	478270000	44	14	43.5	64.827	N	SignalP-noTM
ACPISUM_019889-T1	26S Protease Regulatory Subunit 7	823800000	52	14	52.6	49.036	N	SignalP-noTM
ACPISUM_020661-T1	Peptide Methionine Sulfoxide Reductase Isoform X2	900630000	39	14	86.6	24.494	N	SignalP-noTM
ACPISUM_020764-T1	Phosphoglucomutase-2	896500000	39	14	22.5	109.62	N	SignalP-noTM
ACPISUM_020817-T1	Peroxidase-Like Isoform X1	353220000	41	14	39.9	70.953	N	SignalP-noTM
ACPISUM_021252-T1	40S Ribosomal Protein S18	1257900000	34	14	63.8	17.644	N	SignalP-noTM
ACPISUM_021349-T1	Acylamino-Acid-Releasing Enzyme-Like	447130000	28	14	31.4	78.756	N	SignalP-noTM
ACPISUM_021590-T1	Paramyosin, Putative	352120000	27	14	33.3	54.217	N	SignalP-noTM
ACPISUM_022096-T1	Gtp-Binding Protein Sar1B	1152100000	49	14	76	21.675	N	SignalP-noTM
ACPISUM_029165-T1	Apolipophorin-3-Like Precursor	4099400000	68	14	79.7	18.821	N	SignalP-noTM
ACPISUM_029585-T1	60S Ribosomal Protein L10	1302400000	50	14	57.1	25.383	N	SignalP-noTM
ACPISUM_000367-T1	60S Ribosomal Protein L14	1284500000	42	13	67.1	17.248	Y	SignalP-noTM
ACPISUM_001609-T1	D-3-Phosphoglycerate Dehydrogenase	1014500000	42	13	54.3	35.804	N	SignalP-noTM
ACPISUM_001726-T1	40S Ribosomal Protein S16	1542600000	44	13	55.7	17.971	N	SignalP-noTM
ACPISUM_002506-T1	Isocitrate Dehydrogenase [Nad] Subunit Beta, Mitochondrial	882070000	41	13	23.9	74.335	N	SignalP-noTM
ACPISUM_002895-T1	Tyrosine--Trna Ligase, Cytoplasmic	606090000	44	13	30.7	59.164	N	SignalP-noTM
ACPISUM_003181-T1	Ribonuclease Uk114	2434500000	54	13	61.2	17.252	N	SignalP-noTM
ACPISUM_005465-T1	Tumor Protein D52 Isoform X7	2264700000	50	13	54.6	23.402	N	SignalP-noTM
ACPISUM_005550-T1	Hrp65 Protein-Like Isoform X2	465660000	33	13	30.4	58.141	N	SignalP-TM
ACPISUM_005707-T1	Proteasome Subunit Alpha Type-5	866370000	38	13	47.7	28.791	N	SignalP-noTM
ACPISUM_006128-T1	Glyoxalase Domain-Containing Protein 4	853970000	49	13	53.1	32.257	N	SignalP-TM
ACPISUM_006500-T2	Kynurenine--Oxoglutarate Transaminase 3 Isoform X2	332560000	33	13	49.3	48.524	N	SignalP-noTM
ACPISUM_006875-T1	Protein Rop Isoform X1	376420000	40	13	29.3	66.964	N	SignalP-noTM
ACPISUM_007133-T1	Leucine-Rich Repeat-Containing Protein 15-Like Isoform X7	537320000	29	13	32.1	92.789	Y	SignalP-noTM
ACPISUM_007231-T1	Fatty Acid-Binding Protein, Muscle-Like Isoform X1	1594900000	42	13	88.9	12.244	N	SignalP-noTM
ACPISUM_007432-T1	Ubiquilin-1	1488200000	47	13	35.9	59.177	N	SignalP-noTM
ACPISUM_007438-T1	Protein Obstructor-E Isoform X1	348670000	41	13	59.7	33.856	N	SignalP-TM
ACPISUM_009704-T1	Macro Domain-Containing Protein Ct2219-Like	496220000	32	13	68.4	23.477	N	SignalP-noTM
ACPISUM_009858-T1	Tripeptidyl-Peptidase 2	306890000	38	13	25.3	75.841	N	SignalP-noTM
ACPISUM_010331-T1	Prolyl 4-Hydroxylase Subunit Alpha-2-Like Isoform X1	401950000	23	13	34.9	59.145	N	SignalP-noTM
ACPISUM_010364-T1	Atlastin	321780000	41	13	33.7	63.73	N	SignalP-noTM
ACPISUM_010489-T1	Serine/Threonine-Protein Phosphatase Alpha-2 Isoform	333500000	27	13	45	37.573	N	SignalP-noTM
ACPISUM_010716-T1	Peroxidasin Homolog	721220000	32	13	22.7	68.911	N	SignalP-TM
ACPISUM_010846-T1	Probable 4-Coumarate--Coa Ligase 1	305940000	31	13	28.8	66.79	N	SignalP-noTM
ACPISUM_011210-T1	Myosin Regulatory Light Chain 2	1371600000	43	13	75.5	23.365	Y	SignalP-noTM
ACPISUM_011246-T1	Elongation Factor Tu, Mitochondrial	525740000	30	13	35.5	53.521	N	SignalP-noTM
ACPISUM_011562-T1	Coatomer Subunit Delta	713820000	49	13	36.8	56.368	N	SignalP-noTM
ACPISUM_012311-T1	Probable Methylthioribulose-1-Phosphate Dehydratase Isoform X1	315950000	25	13	38.6	49.392	N	SignalP-TM
ACPISUM_012915-T1	60S Ribosomal Protein L6	973150000	43	13	46.2	33.987	N	SignalP-noTM
ACPISUM_013066-T1	Serine/Threonine-Protein Phosphatase 2A Catalytic Subunit Alpha Isoform	743330000	34	13	61.2	35.668	Y	SignalP-noTM
ACPISUM_013274-T1	Phenoloxidase-Activating Factor 2-Like	846770000	46	13	49.2	44.604	N	SignalP-noTM
ACPISUM_013389-T1	Small Glutamine-Rich Tetratricopeptide Repeat-Containing Protein Alpha	488620000	29	13	58.5	34.816	N	SignalP-noTM
ACPISUM_013464-T1	Selenium-Binding Protein 1-A	482340000	25	13	45.1	53.573	Y	SignalP-noTM
ACPISUM_014070-T1	Eukaryotic Translation Initiation Factor 3 Subunit H	784730000	43	13	44.7	37.588	N	SignalP-noTM
ACPISUM_015306-T1	Nascent Polypeptide-Associated Complex Subunit Alpha	859050000	40	13	46.4	22.74	Y	SignalP-noTM
ACPISUM_015652-T1	Predicted: Uncharacterized Protein Loc100167115	289790000	20	13	19	111.41	N	SignalP-noTM
ACPISUM_017617-T1	Cathepsin L-Like Isoform X1	1003800000	36	13	30.7	65.205	N	SignalP-noTM
ACPISUM_017858-T1	Aminopeptidase N-Like	183260000	24	13	16.5	142.92	N	SignalP-noTM
ACPISUM_018327-T1	Membrane Metallo-Endopeptidase-Like 1 Isoform X2	191550000	12	13	23.6	87.616	N	SignalP-TM
ACPISUM_018372-T1	Methylcrotonoyl-Coa Carboxylase Beta Chain, Mitochondrial	101530000	14	13	38.5	61.51	N	SignalP-noTM
ACPISUM_018439-T1	Protein Ergic-53	871440000	60	13	32.5	57.793	N	SignalP-noTM
ACPISUM_018862-T1	Dynamin-1-Like Protein	57481000	5	13	17.9	93.69	N	SignalP-noTM
ACPISUM_018885-T2	Sorting Nexin-6 Isoform X2	225090000	27	13	37.1	49.121	N	SignalP-TM
ACPISUM_019066-T2	Eif-2-Alpha Kinase Activator Gcn1	98050000	28	13	7.4	292.71	N	SignalP-TM
ACPISUM_019508-T1	60S Ribosomal Protein L28	539950000	33	13	63.8	15.79	N	SignalP-noTM
ACPISUM_020541-T1	Thymosin Beta Isoform X1	2133800000	48	13	71	18.866	N	SignalP-noTM
ACPISUM_021426-T2	Long-Chain-Fatty-Acid--Coa Ligase 4 Isoform X2	169000000	24	13	26.2	80.166	N	SignalP-noTM
ACPISUM_021997-T1	Regucalcin-Like Isoform X1	579340000	39	13	57.6	39.197	N	SignalP-noTM
ACPISUM_022064-T1	Hydroxyacyl-Coenzyme A Dehydrogenase, Mitochondrial-Like	1143700000	48	13	61.5	33.953	N	SignalP-noTM
ACPISUM_022489-T1	40S Ribosomal Protein S2	1367000000	38	13	47.2	28.661	N	SignalP-TM
ACPISUM_022745-T1	Probable Elongation Factor 1-Delta Isoform X2	2019300000	44	13	43.8	41.37	N	SignalP-TM
ACPISUM_022897-T1	60S Acidic Ribosomal Protein P2-Like	3306500000	50	13	53.6	17.893	N	SignalP-noTM
ACPISUM_022948-T1	Dolichyl-Diphosphooligosaccharide--Protein Glycosyltransferase Subunit 2	339730000	34	13	31.7	72.083	Y	SignalP-noTM
ACPISUM_023643-T1	Pre-Mrna-Processing Factor 19	893740000	36	13	50.1	55.998	N	SignalP-noTM
ACPISUM_024538-T1	Sorting Nexin Lst-4	344540000	29	13	35.4	74.965	N	SignalP-noTM
ACPISUM_024873-T2	Uncharacterized Protein Loc100160421 Precursor	3459800000	57	13	60.1	30.328	N	SignalP-noTM
ACPISUM_000748-T1	Circumsporozoite Protein-Like	737620000	44	12	25.4	59.674	N	SignalP-noTM
ACPISUM_000788-T1	Ribose-Phosphate Pyrophosphokinase 1 Isoform X1	413400000	28	12	48.9	29.913	N	SignalP-noTM
ACPISUM_000819-T1	Leucine-Rich Repeat-Containing Protein 15-Like	252640000	32	12	20.1	85.579	N	SignalP-noTM
ACPISUM_001141-T1	Asparagine--Trna Ligase, Cytoplasmic	340110000	29	12	32.9	64.013	Y	SignalP-noTM
ACPISUM_001278-T1	Pyruvate Dehydrogenase Protein X Component, Mitochondrial-Like	379660000	28	12	27.5	63.574	N	SignalP-noTM
ACPISUM_001824-T1	Cytosolic Purine 5-Nucleotidase Isoform X3	231230000	29	12	25.7	69.964	N	SignalP-noTM
ACPISUM_001992-T1	Cytochrome B-C1 Complex Subunit Rieske, Mitochondrial	634510000	45	12	50.4	28.816	N	SignalP-noTM
ACPISUM_002021-T1	Protein Iws1 Homolog	586180000	38	12	29.4	56.376	N	SignalP-noTM
ACPISUM_002362-T1	Ferritin Subunit	944980000	40	12	68.9	24.4	N	SignalP-noTM
ACPISUM_003471-T1	40S Ribosomal Protein S7-Like	802960000	46	12	61.3	22.577	N	SignalP-noTM
ACPISUM_003587-T1	Proline Dehydrogenase 1, Mitochondrial Isoform X1	257160000	27	12	44.5	40.734	N	SignalP-noTM
ACPISUM_003748-T1	60S Ribosomal Protein L35A	641860000	43	12	53.3	17.26	N	SignalP-noTM
ACPISUM_004573-T1	Elongation Factor 1-Beta	4652900000	53	12	45.8	24.342	N	SignalP-noTM
ACPISUM_004933-T1	Probable Pseudouridine-5-Phosphatase	672860000	38	12	88.2	25.274	N	SignalP-noTM
ACPISUM_005125-T1	Muscle-Specific Protein 20-Like	239010000	31	12	77	20.3	N	SignalP-noTM
ACPISUM_005408-T1	Zinc Finger Protein On Ecdysone Puffs-Like	378620000	27	12	29.8	76.215	Y	SignalP-TM
ACPISUM_005511-T1	60S Ribosomal Protein L23A	577070000	39	12	24.9	46.112	Y	SignalP-noTM
ACPISUM_005857-T1	Vacuolar Protein Sorting-Associated Protein 35	248460000	26	12	25.7	91.3	N	SignalP-noTM
ACPISUM_007018-T1	Acid Trehalase	2659500000	54	12	55.3	25.191	N	SignalP-noTM
ACPISUM_007210-T1	Eukaryotic Peptide Chain Release Factor Gtp-Binding Subunit Erf3A	517620000	36	12	48	45.409	N	SignalP-noTM
ACPISUM_007472-T1	Nadh Dehydrogenase [Ubiquinone] 1 Alpha Subcomplex Subunit 9, Mitochondrial	565200000	34	12	45.5	46.602	Y	SignalP-noTM
ACPISUM_007614-T1	Myofilin Isoform A	472720000	29	12	55.9	31.14	N	SignalP-noTM
ACPISUM_007693-T1	Uncharacterized Abhydrolase Domain-Containing Protein Ddb_G0269086-Like Isoform X2	371470000	30	12	23.8	73.016	N	SignalP-noTM
ACPISUM_008664-T1	Predicted: Uncharacterized Protein Loc100570454	335020000	28	12	43.5	38.751	N	SignalP-noTM
ACPISUM_008857-T1	Adp-Ribosylation Factor 1	998990000	35	12	83	20.825	N	SignalP-TM
ACPISUM_009104-T1	Gtp-Binding Nuclear Protein Ran	1280800000	38	12	54	24.648	N	SignalP-noTM
ACPISUM_009436-T1	Acyl-Protein Thioesterase 1-Like	856960000	29	12	86.8	24.583	N	SignalP-noTM
ACPISUM_010229-T1	Protein Lethal(2)Essential For Life	495740000	41	12	92.9	22.412	N	SignalP-noTM
ACPISUM_010299-T2	Integral Membrane Protein 2C	2687900000	58	12	65.4	32.149	Y	SignalP-noTM
ACPISUM_010864-T1	Troponin T Isoform X3	1562200000	48	12	36.4	45.478	N	SignalP-noTM
ACPISUM_012030-T1	Prohibitin-2 Isoform X1	688710000	45	12	59.1	33.097	Y	SignalP-noTM
ACPISUM_012352-T1	Amp Deaminase 2 Isoform X1	240990000	25	12	26.7	100.35	Y	SignalP-noTM
ACPISUM_012455-T1	Fatty Acid Synthase	116920000	20	12	11.4	223.33	N	SignalP-noTM
ACPISUM_012839-T1	Guanine Nucleotide-Binding Protein G(O) Subunit Alpha	341830000	27	12	41.8	40.372	N	SignalP-noTM
ACPISUM_013004-T1	Proteasome Subunit Alpha Type-2	676140000	33	12	64.9	26.49	N	SignalP-noTM
ACPISUM_013276-T1	Tubulin Beta Chain-Like	1575800000	15	12	35.1	49.722	Y	SignalP-noTM
ACPISUM_013339-T1	Rna-Binding Protein Squid-Like	512310000	38	12	44.8	31.206	N	SignalP-noTM
ACPISUM_013460-T1	Synaptotagmin 1 Isoform X1	267850000	24	12	28.1	51.678	Y	SignalP-noTM
ACPISUM_014027-T1	Glutaredoxin 3	374500000	25	12	34.5	36.188	N	SignalP-noTM
ACPISUM_014854-T1	Aspartate Aminotransferase, Cytoplasmic	590510000	33	12	51.9	45.812	N	SignalP-noTM
ACPISUM_015229-T1	Eukaryotic Translation Initiation Factor 2 Subunit 3-Like Isoform X2	563420000	37	12	37.4	50.822	N	SignalP-noTM
ACPISUM_015340-T1	60S Ribosomal Protein L22-Like	736980000	38	12	25.5	46.319	N	SignalP-noTM
ACPISUM_015765-T1	Succinate--Coa Ligase [Adp/Gdp-Forming] Subunit Alpha, Mitochondrial	981970000	49	12	47.6	34.654	N	SignalP-noTM
ACPISUM_015778-T1	Dihydropyrimidinase Isoform X1	654130000	38	12	38.7	63.626	N	SignalP-noTM
ACPISUM_015927-T1	Protein Lap4 Isoform X1	260320000	23	12	10.8	196.57	N	SignalP-noTM
ACPISUM_016196-T1	26S Proteasome Non-Atpase Regulatory Subunit 12	495250000	37	12	43.4	52.907	N	SignalP-noTM
ACPISUM_018104-T1	Laminin Subunit Gamma-1 Isoform X2	225180000	26	12	15.2	144.6	N	SignalP-noTM
ACPISUM_018523-T2	60S Ribosomal Protein L9	1249900000	50	12	61.7	21.341	Y	SignalP-noTM
ACPISUM_018832-T1	Methionine--Trna Ligase, Cytoplasmic	144330000	16	12	27.2	83.924	N	SignalP-noTM
ACPISUM_019279-T1	Inositol Monophosphatase 1	1121300000	49	12	58.8	30.815	N	SignalP-noTM
ACPISUM_019410-T1	Trifunctional Purine Biosynthetic Protein Adenosine-3	323970000	27	12	27.6	76.203	N	SignalP-noTM
ACPISUM_019428-T1	Glutamine--Fructose-6-Phosphate Aminotransferase [Isomerizing] 2-Like Isoform X2	191290000	22	12	28.8	77.758	N	SignalP-noTM
ACPISUM_019890-T1	Copine-8-Like Isoform X1	292400000	23	12	32.4	61.247	N	SignalP-noTM
ACPISUM_020022-T1	Putative Leucine-Rich Repeat-Containing Protein Ddb_G0290503 Isoform X1	121090000	16	12	8.4	258.53	N	SignalP-noTM
ACPISUM_020982-T1	Electron Transfer Flavoprotein-Ubiquinone Oxidoreductase, Mitochondrial	295420000	29	12	37.2	65.968	N	SignalP-noTM
ACPISUM_021144-T1	Adenylate Cyclase, Terminal-Differentiation Specific	693580000	42	12	27.2	34.677	N	SignalP-TM
ACPISUM_021202-T1	Eukaryotic Translation Initiation Factor 4B	347870000	32	12	34.5	76.845	N	SignalP-noTM
ACPISUM_021587-T1	Larval Cuticle Protein 2	939110000	24	12	53.7	29.567	Y	SignalP-noTM
ACPISUM_021999-T1	Regucalcin-Like	269940000	12	12	49.2	40.421	N	SignalP-TM
ACPISUM_022015-T2	Ump-Cmp Kinase-Like	961810000	44	12	65.1	21.232	Y	SignalP-noTM
ACPISUM_022054-T1	Gilt-Like Protein 1	2256400000	49	12	37.1	44.791	N	SignalP-noTM
ACPISUM_022504-T1	Histidine--Trna Ligase, Cytoplasmic	303310000	32	12	35.8	56.292	N	SignalP-noTM
ACPISUM_022607-T1	Inosine-5-Monophosphate Dehydrogenase	311330000	33	12	40.7	55.142	N	SignalP-noTM
ACPISUM_022740-T1	Signal Recognition Particle Subunit Srp68	229630000	26	12	31.2	67.307	N	SignalP-noTM
ACPISUM_022866-T1	Uncharacterized Protein Loc100162290 Precursor	1370000000	43	12	52.2	22.688	N	SignalP-noTM
ACPISUM_023217-T2	Spermine Oxidase-Like Isoform X1	379130000	25	12	46.3	54.019	N	SignalP-noTM
ACPISUM_023359-T1	Flavin Reductase (Nadph)	965620000	39	12	81.5	22.49	N	SignalP-noTM
ACPISUM_024092-T1	Signal Peptidase Complex Catalytic Subunit Sec11A	738100000	28	12	38.8	20.212	Y	SignalP-noTM
ACPISUM_024392-T1	Adenylate Kinase	596890000	29	12	64	27.478	N	SignalP-TM
ACPISUM_000207-T1	Glutamyl Aminopeptidase-Like Isoform X1	291120000	26	11	16.2	115.5	N	SignalP-noTM
ACPISUM_000420-T1	Uncharacterized Protein Loc100167427 Precursor	39779000000	84	11	64.3	17.581	N	SignalP-noTM
ACPISUM_001245-T1	Dihydropteridine Reductase	915450000	31	11	65.1	24.39	N	SignalP-noTM
ACPISUM_002257-T1	Adenylosuccinate Lyase	333730000	23	11	45.1	53.638	N	SignalP-noTM
ACPISUM_003707-T1	Sorbitol Dehydrogenase-Like	176350000	15	11	42.3	38.851	Y	SignalP-noTM
ACPISUM_004376-T1	26S Proteasome Non-Atpase Regulatory Subunit 4	707760000	32	11	44.5	42.874	N	SignalP-noTM
ACPISUM_005319-T1	Heterogeneous Nuclear Ribonucleoprotein A1, A2/B1 Homolog	190020000	25	11	53.4	37.675	N	SignalP-noTM
ACPISUM_005595-T1	Eukaryotic Translation Initiation Factor 3 Subunit I	11025000	1	11	61.8	36.076	N	SignalP-noTM
ACPISUM_006140-T1	Pyrroline-5-Carboxylate Reductase 1, Mitochondrial	518610000	25	11	61.6	28.564	Y	SignalP-noTM
ACPISUM_006323-T1	Hydroxymethylglutaryl-Coa Synthase 1	330110000	26	11	44.4	49.928	N	SignalP-noTM
ACPISUM_007113-T1	Aldo-Keto Reductase, Putative	249240000	32	11	57.8	33.69	N	SignalP-noTM
ACPISUM_007487-T1	Uncharacterized Protein Loc100160601 Precursor	1039200000	49	11	57.1	23.481	N	SignalP-noTM
ACPISUM_008087-T1	Septin-7 Isoform X1	197350000	23	11	23	68.425	Y	SignalP-noTM
ACPISUM_008868-T1	Mitochondrial 2-Oxoglutarate/Malate Carrier Protein	426720000	40	11	53.4	33.288	Y	SignalP-noTM
ACPISUM_009617-T1	Glutamate Decarboxylase	359170000	26	11	35.5	57.385	N	SignalP-noTM
ACPISUM_009817-T1	Probable Aminopeptidase Npepl1	244750000	40	11	36.8	52.003	N	SignalP-noTM
ACPISUM_009924-T3	Casein Kinase Ii Subunit Alpha Isoform X1	464920000	31	11	45.5	41.176	N	SignalP-noTM
ACPISUM_010150-T1	Neural Cell Adhesion Molecule 1-Like Isoform X1	412950000	33	11	18.3	114.68	N	SignalP-noTM
ACPISUM_010547-T1	S-Adenosylmethionine Synthase-Like Isoform X1	439690000	28	11	31.7	40.093	Y	SignalP-noTM
ACPISUM_010610-T1	Micos Complex Subunit Mic60 Isoform X1	264670000	20	11	23.9	82.158	Y	SignalP-noTM
ACPISUM_011156-T1	Cathepsin B	579730000	44	11	43.3	37.786	N	SignalP-noTM
ACPISUM_011337-T1	Kh Domain-Containing, Rna-Binding, Signal Transduction-Associated Protein 2-Like	479330000	26	11	41.6	36.988	N	SignalP-noTM
ACPISUM_011340-T1	Beta-Ureidopropionase	411220000	27	11	47	41.707	N	SignalP-noTM
ACPISUM_011508-T1	Uncharacterized Protein Loc100159063 Precursor	1772500000	30	11	32.8	34.766	N	SignalP-noTM
ACPISUM_011735-T1	Pdz And Lim Domain Protein 3 Isoform X2	383010000	32	11	39.8	42.756	N	SignalP-noTM
ACPISUM_011806-T1	Endophilin-A Isoform X1	613410000	43	11	44.2	39.976	N	SignalP-TM
ACPISUM_012032-T1	Protein Transport Protein Sec31A	145530000	14	11	12.3	139.01	Y	SignalP-noTM
ACPISUM_012545-T1	Syntaxin-Binding Protein 5 Isoform X2	113420000	20	11	10.8	149.87	N	SignalP-noTM
ACPISUM_012728-T1	Protein Takeout-Like	452030000	34	11	47.8	30.432	N	SignalP-noTM
ACPISUM_013296-T1	Myosin-2 Heavy Chain-Like	342660000	31	11	21	107.15	Y	SignalP-noTM
ACPISUM_013718-T1	Glutaryl-Coa Dehydrogenase, Mitochondrial Isoform X1	566830000	34	11	42	45.241	N	SignalP-noTM
ACPISUM_013939-T1	60S Ribosomal Protein L18A	531730000	24	11	52.2	21.161	N	SignalP-noTM
ACPISUM_015097-T1	Predicted: Uncharacterized Protein Loc103309664, Partial	921400000	44	11	30	55.071	N	SignalP-noTM
ACPISUM_015179-T1	Sumo-Activating Enzyme Subunit 2	412050000	27	11	28.1	71.942	N	SignalP-noTM
ACPISUM_015304-T1	Nucleoplasmin-Like Protein Ano39 Isoform X1	4147500000	55	11	56.4	19.736	Y	SignalP-noTM
ACPISUM_015327-T1	26S Proteasome Non-Atpase Regulatory Subunit 14	908880000	37	11	63	34.612	N	SignalP-noTM
ACPISUM_016175-T1	N-Acetyl-D-Glucosamine Kinase	472180000	31	11	37.3	38.644	N	SignalP-noTM
ACPISUM_016439-T1	Putative Defense Protein Hdd11	664750000	29	11	58.5	19.824	N	SignalP-TM
ACPISUM_017063-T1	40S Ribosomal Protein S5	551110000	39	11	49.5	24.065	N	SignalP-noTM
ACPISUM_017421-T1	Nadh-Ubiquinone Oxidoreductase 49 Kda Subunit	546240000	30	11	42.2	52.522	N	SignalP-TM
ACPISUM_017820-T1	Glutathione S-Transferase-Like	1182200000	32	11	57.9	23.309	N	SignalP-noTM
ACPISUM_017945-T1	La Protein Homolog	343020000	36	11	10.9	149.81	N	SignalP-TM
ACPISUM_018954-T1	Putative Os-D-Like Protein	889000000	26	11	51.7	16.404	N	SignalP-noTM
ACPISUM_019179-T1	Cad Protein	108950000	14	11	8.1	247.76	N	SignalP-noTM
ACPISUM_019440-T1	Nadph-Cytochrome P450 Reductase	5614400	1	11	33.1	67.175	Y	SignalP-noTM
ACPISUM_019955-T1	Bag Domain-Containing Protein Samui Isoform X2	334060000	37	11	41.7	42.993	N	SignalP-noTM
ACPISUM_020198-T1	Probable Cyclin-Dependent Serine/Threonine-Protein Kinase Ddb_G0292550	395090000	9	11	26	86.369	N	SignalP-noTM
ACPISUM_020268-T1	Protein Zk1073.1	601250000	32	11	41.6	38.629	N	SignalP-noTM
ACPISUM_020628-T3	Membrane-Bound Alkaline Phosphatase-Like	250100000	27	11	31	59.058	N	SignalP-noTM
ACPISUM_020794-T1	Glutamate--Cysteine Ligase Catalytic Subunit	192390000	18	11	28.6	73.112	Y	SignalP-noTM
ACPISUM_020868-T1	Tricarboxylate Transport Protein, Mitochondrial	292470000	34	11	50.5	34.294	N	SignalP-TM
ACPISUM_021093-T1	Flocculation Protein Flo11	1124600000	27	11	27.8	86.686	N	SignalP-noTM
ACPISUM_021230-T1	12 Kda Fk506-Binding Protein	2715900000	51	11	86.1	11.666	Y	SignalP-noTM
ACPISUM_021231-T1	Protein D3-Like Isoform X1	998110000	31	11	51.5	22.672	N	SignalP-noTM
ACPISUM_021518-T1	Eukaryotic Translation Initiation Factor 3 Subunit E	346150000	25	11	27.9	51.83	N	SignalP-noTM
ACPISUM_021545-T1	Aminopeptidase N	299610000	25	11	16.5	90.015	N	SignalP-TM
ACPISUM_021963-T1	60S Ribosomal Protein L23	1347700000	34	11	57.1	14.805	N	SignalP-noTM
ACPISUM_022623-T1	10 Kda Heat Shock Protein, Mitochondrial	1452900000	36	11	80.2	10.955	N	SignalP-noTM
ACPISUM_022671-T1	Vinculin Isoform X1	159240000	19	11	23.2	105.54	N	SignalP-TM
ACPISUM_022736-T1	Protein-Glutamate O-Methyltransferase-Like	807800000	39	11	51	33.402	N	SignalP-noTM
ACPISUM_022756-T1	Protein Pfc0760C-Like	952170000	41	11	36	59.924	N	SignalP-noTM
ACPISUM_023448-T1	Aminopeptidase N Isoform X1	723130000	8	11	13.6	105.55	N	SignalP-noTM
ACPISUM_023575-T1	Mesencephalic Astrocyte-Derived Neurotrophic Factor Homolog	2547500000	36	11	58	20.365	Y	SignalP-noTM
ACPISUM_023600-T1	2-Oxoisovalerate Dehydrogenase Subunit Alpha, Mitochondrial	299810000	27	11	33	52.243	Y	SignalP-noTM
ACPISUM_000013-T1	Peptidyl-Prolyl Cis-Trans Isomerase	4831900000	42	10	60.8	22.793	Y	SignalP-noTM
ACPISUM_000272-T1	Atpase Family Aaa Domain-Containing Protein 3	143980000	16	10	22	65.622	N	SignalP-noTM
ACPISUM_001301-T1	Cytochrome B-C1 Complex Subunit 7-Like	853620000	31	10	78	13.316	N	SignalP-noTM
ACPISUM_002275-T1	Myosin Light Chain Alkali Isoform X1	1545300000	25	10	78.1	18.014	N	SignalP-noTM
ACPISUM_002842-T1	Micos Complex Subunit Mic60 Isoform X2	206240000	30	10	23.5	77.482	N	SignalP-noTM
ACPISUM_002941-T1	Cuticle Protein 19.8-Like	2001800000	34	10	52.6	40.307	N	SignalP-noTM
ACPISUM_003001-T1	Acetyl-Coenzyme A Synthetase	212940000	22	10	23.3	65.903	N	SignalP-noTM
ACPISUM_003376-T1	Tubulin Beta-3 Chain	1908100000	39	10	93.4	15.123	N	SignalP-noTM
ACPISUM_003479-T1	Phosphoribosylformylglycinamidine Synthase	53076000	13	10	15.6	146.51	N	SignalP-noTM
ACPISUM_003484-T1	Vesicle-Trafficking Protein Sec22B-B	484030000	21	10	54.5	24.882	N	SignalP-noTM
ACPISUM_003746-T1	V-Type Proton Atpase Subunit F	1058300000	31	10	89.3	13.549	N	SignalP-noTM
ACPISUM_004319-T2	Troponin I Isoform X6	738960000	34	10	16.4	47.096	N	SignalP-noTM
ACPISUM_004554-T1	60S Ribosomal Protein L13A	713870000	35	10	37.7	24.878	N	SignalP-noTM
ACPISUM_004857-T1	60S Ribosomal Protein L18	1569100000	43	10	44.7	21.34	N	SignalP-noTM
ACPISUM_005446-T1	Hsp90 Co-Chaperone Cdc37	338720000	29	10	32.2	43.625	N	SignalP-noTM
ACPISUM_005817-T1	Predicted: Uncharacterized Protein Loc100572954	200480000	19	10	42	38.131	N	SignalP-noTM
ACPISUM_006028-T1	Transmembrane Emp24 Domain-Containing Protein 2-Like	828560000	27	10	45	24.108	N	SignalP-noTM
ACPISUM_006569-T1	Endoplasmic Reticulum Lectin 1 Isoform X2	317370000	24	10	30.4	60.325	N	SignalP-noTM
ACPISUM_006570-T1	Protein Sly1 Homolog	227430000	25	10	27.2	70.858	Y	SignalP-noTM
ACPISUM_006854-T1	Methylthioribose-1-Phosphate Isomerase	194480000	27	10	47.9	39.828	N	SignalP-noTM
ACPISUM_007061-T1	Cytochrome C	466420000	16	10	58.7	11.453	N	SignalP-noTM
ACPISUM_007235-T1	Apolipophorin-3-Like Precursor	1853100000	11	10	45.7	23.735	N	SignalP-TM
ACPISUM_007437-T1	Lipoamide Acyltransferase Component Of Branched-Chain Alpha-Keto Acid Dehydrogenase Complex, Mitochondrial	441700000	26	10	34.7	52.869	N	SignalP-noTM
ACPISUM_007576-T1	Calcium-Binding Mitochondrial Carrier Protein Aralar1 Isoform X3	193430000	19	10	21.4	76.791	N	SignalP-noTM
ACPISUM_007766-T1	Alpha-Aminoadipic Semialdehyde Synthase, Mitochondrial Isoform X1	132540000	19	10	22.7	86.894	N	SignalP-noTM
ACPISUM_008367-T1	Predicted: Uncharacterized Protein Loc103308649	366240000	34	10	48.8	38.73	N	SignalP-noTM
ACPISUM_008417-T1	Proteasome Subunit Beta Type-1	468440000	32	10	64	24.551	N	SignalP-noTM
ACPISUM_008894-T1	Pyrimidodiazepine Synthase-Like	546530000	32	10	48.5	27.432	N	SignalP-TM
ACPISUM_008896-T1	Micos Complex Subunit Mic19	462810000	30	10	85.9	17.738	N	SignalP-noTM
ACPISUM_009099-T1	Uncharacterized Protein Loc112598674 Isoform X1	487640000	25	10	40.3	36.62	N	SignalP-noTM
ACPISUM_009241-T1	La-Related Protein 4 Isoform X4	176520000	29	10	20.6	86.026	N	SignalP-noTM
ACPISUM_009503-T1	Btb/Poz Domain-Containing Protein Kctd16	253110000	30	10	40.1	25.718	N	SignalP-noTM
ACPISUM_009639-T1	Isovaleryl-Coa Dehydrogenase, Mitochondrial	308130000	29	10	39.6	46.081	N	SignalP-noTM
ACPISUM_009969-T1	Extended Synaptotagmin-2	112420000	17	10	20.2	92.513	N	SignalP-TM
ACPISUM_010266-T1	Dmx-Like Protein 2 Isoform X4	83493000	12	10	4.9	367.65	N	SignalP-noTM
ACPISUM_010480-T1	Odorant Binding Protein 3	1043500000	41	10	70.9	15.785	Y	SignalP-noTM
ACPISUM_010750-T1	Multiple Pdz Domain Protein-Like Isoform X3	265360000	25	10	23.9	64.14	N	SignalP-noTM
ACPISUM_010789-T1	Phosphatidylinositol 5-Phosphate 4-Kinase Type-2 Alpha Isoform X2	229120000	27	10	33.5	47.344	N	SignalP-TM
ACPISUM_010796-T1	Aminopeptidase N	248400000	11	10	23.1	75.822	N	SignalP-noTM
ACPISUM_010994-T1	Predicted: Uncharacterized Protein Loc100169303	362430000	10	10	33.8	17.535	Y	SignalP-noTM
ACPISUM_011193-T1	Ras-Related Protein Rab-1A	1503500000	44	10	57.7	22.802	N	SignalP-noTM
ACPISUM_011385-T1	Lon Protease Homolog, Mitochondrial	103410000	24	10	17.3	105	N	SignalP-noTM
ACPISUM_011525-T1	Cysteine Desulfurase, Mitochondrial	224270000	30	10	31	48.719	N	SignalP-noTM
ACPISUM_011725-T1	Septin-2	297120000	33	10	37.4	49.224	N	SignalP-noTM
ACPISUM_011851-T1	Atp Synthase Subunit D, Mitochondrial	3052100000	44	10	48.6	20.749	N	SignalP-noTM
ACPISUM_012108-T1	Selenide, Water Dikinase	259160000	20	10	34.9	45.392	N	SignalP-noTM
ACPISUM_012606-T1	Ankyrin Repeat Domain-Containing Protein 13D Isoform X2	239410000	17	10	21.5	71.58	Y	SignalP-noTM
ACPISUM_012606-T2	Ankyrin Repeat Domain-Containing Protein 13D Isoform X2	17841000	2	10	25.3	62.585	N	SignalP-noTM
ACPISUM_012668-T1	Glutamine And Serine-Rich Protein 1-Like Isoform X1	418800000	23	10	29.4	31.555	N	SignalP-noTM
ACPISUM_012723-T1	Glucose Dehydrogenase [Fad, Quinone]-Like	125230000	17	10	18.8	68.154	N	SignalP-TM
ACPISUM_013012-T1	Cathepsin B-Like Cysteine Proteinase 3	1415000000	28	10	34.4	38.228	N	SignalP-noTM
ACPISUM_013563-T1	Glucosidase 2 Subunit Beta	509870000	19	10	27	59.921	N	SignalP-TM
ACPISUM_014406-T3	Synapse-Associated Protein Of 47 Kda Isoform X1	728720000	28	10	56.8	38.702	N	SignalP-noTM
ACPISUM_014648-T1	Predicted: Uncharacterized Protein Loc100166244	211120000	20	10	37.1	51.058	N	SignalP-noTM
ACPISUM_014674-T1	Echinoderm Microtubule-Associated Protein-Like 2 Isoform X2	568520000	27	10	24.6	77.323	N	SignalP-TM
ACPISUM_014750-T1	Reticulon-4-Interacting Protein 1 Homolog, Mitochondrial	305210000	29	10	49.3	41.134	N	SignalP-noTM
ACPISUM_014982-T1	Rabankyrin-5 Isoform X1	90906000	12	10	18.8	95.803	Y	SignalP-TM
ACPISUM_015365-T1	Calnexin Isoform X1	839510000	27	10	27.5	63.751	N	SignalP-noTM
ACPISUM_015610-T1	Ap-1 Complex Subunit Gamma-1 Isoform X1	87080000	19	10	16.6	98.241	N	SignalP-noTM
ACPISUM_016188-T1	Eukaryotic Translation Initiation Factor 2 Subunit 1	322780000	22	10	48	37.15	Y	SignalP-noTM
ACPISUM_016375-T1	Putative U5 Small Nuclear Ribonucleoprotein 200 Kda Helicase	70735000	11	10	7	244.69	N	SignalP-noTM
ACPISUM_016730-T1	V-Type Proton Atpase Subunit G	2460000000	39	10	54.5	14.006	N	SignalP-noTM
ACPISUM_017315-T1	Eukaryotic Translation Initiation Factor 4E-Like Isoform X1	346730000	25	10	69.2	24.506	N	SignalP-noTM
ACPISUM_018158-T1	40S Ribosomal Protein S10	2045300000	45	10	56.1	18.571	N	SignalP-noTM
ACPISUM_018214-T1	Zinc Finger Rna-Binding Protein Isoform X2	156100000	17	10	17.1	107.21	N	SignalP-noTM
ACPISUM_018603-T1	Importin-4-Like	192750000	28	10	13.5	121.43	N	SignalP-noTM
ACPISUM_018830-T1	40S Ribosomal Protein S14	1155600000	39	10	43	16.232	N	SignalP-noTM
ACPISUM_018896-T1	Predicted: Uncharacterized Protein Loc100571995	369880000	31	10	33.9	41.363	Y	SignalP-noTM
ACPISUM_019034-T1	60S Ribosomal Protein L10A	1863600000	42	10	47.5	24.722	N	SignalP-noTM
ACPISUM_019120-T1	E3 Ufm1-Protein Ligase 1 Homolog	207220000	25	10	20.9	87.566	Y	SignalP-noTM
ACPISUM_019156-T1	Glutathione S-Transferase	1176700000	29	10	39	33.408	N	SignalP-noTM
ACPISUM_019245-T1	Mitochondrial Dicarboxylate Carrier	230980000	28	10	55.7	31.85	N	SignalP-noTM
ACPISUM_019347-T1	17-Beta-Hydroxysteroid Dehydrogenase 13-Like	345050000	33	10	42	39.236	Y	SignalP-noTM
ACPISUM_019686-T1	Caax Prenyl Protease 1 Homolog	310250000	25	10	26.7	52.383	N	SignalP-noTM
ACPISUM_019736-T2	Predicted: Uncharacterized Protein Loc100574284 Isoform X2	579490000	28	10	47.4	36.345	N	SignalP-TM
ACPISUM_019970-T1	Glutathione Hydrolase 1 Proenzyme-Like Isoform X2	240150000	24	10	23.3	67.583	Y	SignalP-noTM
ACPISUM_020022-T2	Putative Leucine-Rich Repeat-Containing Protein Ddb_G0290503 Isoform X1	4871500	1	10	9.6	199.53	Y	SignalP-noTM
ACPISUM_020350-T1	Myosin-2 Essential Light Chain Isoform X2	464450000	38	10	75.3	16.947	N	SignalP-noTM
ACPISUM_020442-T1	Cdk5 Regulatory Subunit-Associated Protein 3	141340000	20	10	32.1	54.689	N	SignalP-noTM
ACPISUM_020543-T1	Atp Synthase Subunit O, Mitochondrial	553660000	33	10	53.8	22.826	N	SignalP-noTM
ACPISUM_020927-T1	Lysosomal Aspartic Protease	403310000	22	10	27.7	42.787	Y	SignalP-noTM
ACPISUM_021298-T1	Isocitrate Dehydrogenase [Nad] Subunit Gamma, Mitochondrial-Like	468330000	25	10	47.9	42.463	N	SignalP-noTM
ACPISUM_021450-T1	Protein Henna	222340000	22	10	37.2	51.409	N	SignalP-TM
ACPISUM_021664-T1	Nucleolar Protein 58	129640000	24	10	27.4	68.076	N	SignalP-TM
ACPISUM_021851-T1	Larval Cuticle Protein A3A	1048100000	44	10	62.5	22.108	Y	SignalP-noTM
ACPISUM_022028-T1	Thioredoxin-Like Protein 1	739910000	30	10	63.9	31.417	N	SignalP-noTM
ACPISUM_022075-T1	Esterase E4-Like	236690000	22	10	34.7	63.352	Y	SignalP-noTM
ACPISUM_022389-T1	Prostaglandin E Synthase 3	1614800000	46	10	44.3	22.896	Y	SignalP-noTM
ACPISUM_022673-T1	Fk506-Binding Protein 2	2584900000	33	10	57.9	25.15	N	SignalP-noTM
ACPISUM_022833-T1	Reticulon-1 Isoform X1	483300000	28	10	32.8	44.952	N	SignalP-noTM
ACPISUM_022900-T1	Eukaryotic Translation Initiation Factor 5A	4209800000	35	10	68.1	17.684	N	SignalP-noTM
ACPISUM_023111-T1	1,5-Anhydro-D-Fructose Reductase	476440000	27	10	50.6	35.991	N	SignalP-noTM
ACPISUM_023248-T1	Short-Chain Specific Acyl-Coa Dehydrogenase, Mitochondrial	166630000	23	10	31.9	44.375	N	SignalP-noTM
ACPISUM_023381-T1	Phenylalanine--Trna Ligase Beta Subunit	218900000	25	10	23.8	66.243	N	SignalP-noTM
ACPISUM_023389-T1	Y-Box Factor Homolog Isoform X1	766290000	26	10	28.2	34.349	N	SignalP-noTM
ACPISUM_023585-T1	Afg3-Like Protein 2	318900000	23	10	22.9	85.398	Y	SignalP-noTM
ACPISUM_023920-T1	V-Type Proton Atpase Subunit D 1	685130000	30	10	50.6	27.528	N	SignalP-noTM
ACPISUM_024416-T1	Protein Pfc0760C-Like	227420000	20	10	11.5	884.71	N	SignalP-noTM
ACPISUM_024422-T1	Adenine Nucleotide Translocase Insect1	133700000	18	10	28.4	33.707	N	SignalP-noTM
ACPISUM_024428-T1	Papilin Isoform X3	170950000	19	10	6.5	264.07	Y	SignalP-noTM
ACPISUM_024876-T1	Synaptosomal-Associated Protein 25 Isoform X1	629520000	33	10	64.7	24.277	N	SignalP-noTM
ACPISUM_029753-T1	Nuclear Migration Protein Nudc	220760000	25	10	43.2	37.61	N	SignalP-noTM
ACPISUM_029815-T1	Uncharacterized Protein Loc100573843 Precursor	2765500000	45	10	42.1	24.516	N	SignalP-noTM
ACPISUM_000105-T1	Myrosinase 1-Like	181170000	17	9	26.4	61.673	N	SignalP-noTM
ACPISUM_000261-T1	Src Substrate Protein P85	122130000	17	9	21.9	72.84	N	SignalP-noTM
ACPISUM_001467-T1	Uncharacterized Protein Loc100163300 Precursor	1125100000	43	9	57.2	20.216	N	SignalP-noTM
ACPISUM_001527-T1	Non-Specific Lipid-Transfer Protein	257740000	22	9	35.2	58.892	N	SignalP-TM
ACPISUM_002360-T1	Ferritin Heavy Chain	1188400000	30	9	54.5	25.554	N	SignalP-noTM
ACPISUM_002659-T1	Protein Yellow	471980000	27	9	36.5	44.907	N	SignalP-noTM
ACPISUM_002671-T1	Alpha-Soluble Nsf Attachment Protein	231540000	26	9	41.1	33.116	N	SignalP-noTM
ACPISUM_002752-T2	60S Ribosomal Protein L31	324040000	21	9	52.4	14.653	N	SignalP-noTM
ACPISUM_002942-T1	Cuticle Protein 19.8-Like	133030000	7	9	41.7	40.597	N	SignalP-noTM
ACPISUM_002945-T1	Cuticle Protein 19.8-Like	899290000	26	9	43.9	39.852	N	SignalP-noTM
ACPISUM_003551-T1	Uncharacterized Protein Loc100534636 Precursor	1194400000	27	9	66.4	16.472	N	SignalP-noTM
ACPISUM_003591-T1	Neurogenic Locus Notch Homolog Protein 1 Isoform X1	172360000	28	9	40.8	44.914	N	SignalP-noTM
ACPISUM_004876-T1	Transcriptional Activator Protein Pur-Beta-B Isoform X1	753760000	25	9	36.3	30.722	Y	SignalP-noTM
ACPISUM_005395-T1	Cytochrome C Oxidase Subunit 6A1, Mitochondrial-Like	995310000	36	9	82.2	13.657	Y	SignalP-noTM
ACPISUM_005430-T1	Maltase A3-Like	248030000	9	9	28	68.691	Y	SignalP-noTM
ACPISUM_005508-T1	40S Ribosomal Protein S21	2004600000	30	9	83.1	9.0692	N	SignalP-noTM
ACPISUM_005787-T1	Protein Piccolo Isoform X1	511080000	37	9	14.8	140.08	Y	SignalP-noTM
ACPISUM_006989-T1	Adenosine Kinase 2	461270000	28	9	37.6	38.155	N	SignalP-noTM
ACPISUM_007072-T1	Ataxin-2 Homolog Isoform X1	141940000	22	9	14.9	103.27	N	SignalP-noTM
ACPISUM_007368-T1	Leucine-Rich Repeats And Immunoglobulin-Like Domains Protein 1	291910000	11	9	15.8	86.944	N	SignalP-noTM
ACPISUM_007738-T1	Aldo-Keto Reductase Family 1 Member B10-Like	287050000	13	9	46.7	36.91	N	SignalP-noTM
ACPISUM_008092-T1	Ubiquitin-Like Modifier-Activating Enzyme 5	252060000	21	9	23	46.128	N	SignalP-noTM
ACPISUM_008264-T1	Eukaryotic Translation Initiation Factor 3 Subunit L	490130000	25	9	27	63.089	Y	SignalP-noTM
ACPISUM_008354-T1	Gamma-Soluble Nsf Attachment Protein	143900000	19	9	39.9	34.047	N	SignalP-noTM
ACPISUM_008694-T1	Glutaredoxin-2, Mitochondrial-Like Isoform X2	2460200000	31	9	90.9	10.948	N	SignalP-noTM
ACPISUM_008715-T3	Cluma_Cg001125, Isoform A	603000000	30	9	41.6	46.723	N	SignalP-noTM
ACPISUM_009101-T1	Multidrug Resistance-Associated Protein 1 Isoform X1	81700000	16	9	9.4	170.01	Y	SignalP-noTM
ACPISUM_009106-T1	Proteasome Subunit Alpha Type-4	476030000	31	9	51.1	30.265	N	SignalP-noTM
ACPISUM_009512-T1	Presequence Protease, Mitochondrial	155500000	9	9	14	114.19	N	SignalP-noTM
ACPISUM_009515-T1	Proteasome Subunit Alpha Type-3	389540000	22	9	51	27.754	N	SignalP-noTM
ACPISUM_010179-T1	Phospholipase A-2-Activating Protein	111120000	11	9	15.1	85.678	N	SignalP-noTM
ACPISUM_010455-T1	Vicilin-Like Seed Storage Protein At2G18540	295130000	22	9	26.2	31.812	N	SignalP-noTM
ACPISUM_010486-T1	Phosphatidylinositol-Binding Clathrin Assembly Protein Lap Isoform X1	203200000	21	9	24	65.155	Y	SignalP-noTM
ACPISUM_010498-T1	Ubiquitin-Conjugating Enzyme E2 L3	527780000	25	9	78.6	17.764	Y	SignalP-noTM
ACPISUM_010570-T1	Nicotinate Phosphoribosyltransferase Isoform X2	203110000	18	9	19.6	61.818	N	SignalP-noTM
ACPISUM_010794-T1	Chloride Intracellular Channel Exc-4 Isoform X2	695440000	26	9	56.1	30.608	N	SignalP-TM
ACPISUM_010825-T1	Gilt-Like Protein 1	288380000	29	9	73.8	24.032	N	SignalP-noTM
ACPISUM_011533-T1	Cystathionine Beta-Synthase	310560000	28	9	50.6	44.69	N	SignalP-noTM
ACPISUM_011819-T1	Neuroplastin Isoform X1	1201500000	46	9	47.7	32.159	N	SignalP-noTM
ACPISUM_012114-T1	Rna-Binding Protein Squid-Like Isoform X1	1490700000	35	9	42	34.735	N	SignalP-noTM
ACPISUM_012370-T1	Protein Pff0380W	235410000	31	9	22.9	64.627	N	SignalP-TM
ACPISUM_013689-T1	Splicing Factor 3B Subunit 1	109810000	25	9	13	150.85	N	SignalP-noTM
ACPISUM_013748-T1	Ubiquitin Carboxyl-Terminal Hydrolase 14	362720000	28	9	35.8	55.348	N	SignalP-noTM
ACPISUM_013788-T1	Eukaryotic Peptide Chain Release Factor Subunit 1 Isoform X2	373990000	28	9	32	49.147	N	SignalP-noTM
ACPISUM_013857-T1	Anamorsin Homolog	268000000	23	9	52.9	29.724	N	SignalP-noTM
ACPISUM_014280-T1	Probable Multidrug Resistance-Associated Protein Lethal(2)03659 Isoform X1	141760000	16	9	11.5	150.11	N	SignalP-noTM
ACPISUM_014856-T1	Cytosolic 10-Formyltetrahydrofolate Dehydrogenase	137860000	14	9	16.6	101.77	N	SignalP-noTM
ACPISUM_015318-T1	Proteasome Subunit Alpha Type-6-Like	362290000	24	9	45.9	27.427	N	SignalP-noTM
ACPISUM_015369-T1	Leukotriene A-4 Hydrolase	229830000	19	9	26.7	67.013	N	SignalP-noTM
ACPISUM_015370-T1	Charged Multivesicular Body Protein 4B	207030000	20	9	39.5	24.883	N	SignalP-noTM
ACPISUM_015388-T1	Putative Aldehyde Dehydrogenase Family 7 Member A1 Homolog	249240000	24	9	29	58.072	N	SignalP-noTM
ACPISUM_016081-T1	Nucleobindin-2 Isoform X1	117780000	22	9	19.5	71.764	Y	SignalP-noTM
ACPISUM_016798-T2	Nucleoside Diphosphate Kinase	1119000000	26	9	72.6	17.523	N	SignalP-noTM
ACPISUM_017009-T1	Glutathione S-Transferase-Like	295180000	29	9	69.7	17.364	Y	SignalP-noTM
ACPISUM_017262-T1	Uncharacterized Protein Loc100160301 Precursor	398820000	21	9	39	25.512	Y	SignalP-noTM
ACPISUM_018126-T1	Sorting Nexin-12	244830000	24	9	54.9	19.044	N	SignalP-noTM
ACPISUM_018507-T1	Aminopeptidase N Isoform X1	220480000	6	9	16.9	68.426	N	SignalP-noTM
ACPISUM_018519-T2	Fatty Acid Synthase	139690000	18	9	8.5	221.49	N	SignalP-noTM
ACPISUM_018564-T1	Protein Takeout-Like	287680000	19	9	31.1	28.085	Y	SignalP-noTM
ACPISUM_018684-T1	Eukaryotic Translation Initiation Factor 4 Gamma 2	98213000	18	9	16.6	86.657	N	SignalP-noTM
ACPISUM_018717-T1	Ubiquitin-Conjugating Enzyme E2 Variant 2	643220000	32	9	66.4	16.39	N	SignalP-TM
ACPISUM_019707-T1	Heat Shock 70 Kda Protein Cognate 2-Like	598590000	26	9	23.1	68.449	N	SignalP-noTM
ACPISUM_019928-T1	60S Ribosomal Protein L26	802890000	27	9	33.8	25.422	N	SignalP-noTM
ACPISUM_020013-T1	Kinesin Light Chain Isoform X1	161490000	18	9	31	60.349	N	SignalP-noTM
ACPISUM_020110-T1	Eukaryotic Translation Initiation Factor 3 Subunit M	347570000	29	9	26.4	43.065	Y	SignalP-noTM
ACPISUM_020452-T1	Protein Cdv3 Homolog	411140000	28	9	56.4	17.138	Y	SignalP-noTM
ACPISUM_020577-T1	Proteasomal Ubiquitin Receptor Adrm1 Homolog	349080000	23	9	43.7	42.792	N	SignalP-noTM
ACPISUM_020692-T1	Dynactin Subunit 2	219760000	22	9	28	45.848	N	SignalP-noTM
ACPISUM_020743-T1	Proteasome Subunit Alpha Type-4	66981000	3	9	51.3	30.195	N	SignalP-TM
ACPISUM_020746-T1	Galactokinase-Like	246640000	24	9	41	43.552	N	SignalP-TM
ACPISUM_020954-T1	Ubiquitin Carboxyl-Terminal Hydrolase Isozyme L3	451200000	26	9	71.7	26.16	N	SignalP-TM
ACPISUM_021345-T1	Acylamino-Acid-Releasing Enzyme-Like	49390000	3	9	19.4	79.833	N	SignalP-noTM
ACPISUM_021608-T1	V-Type Proton Atpase Subunit G	305920000	5	9	57.9	14.077	N	SignalP-noTM
ACPISUM_021678-T1	Dead-Box Helicase Dbp80	190760000	23	9	38.8	52.252	Y	SignalP-noTM
ACPISUM_023152-T1	Coronin-1C	323490000	17	9	33.7	58.021	N	SignalP-noTM
ACPISUM_023160-T1	Synaptosomal-Associated Protein 29	189830000	29	9	45.1	37.07	N	SignalP-noTM
ACPISUM_023407-T1	Phosphomannomutase	211570000	25	9	43.3	28.289	N	SignalP-noTM
ACPISUM_023417-T1	Collagen Alpha-1(Iv) Chain	247560000	21	9	6.6	175.9	N	SignalP-noTM
ACPISUM_023658-T1	Superoxide Dismutase [Cu-Zn]	3380700000	42	9	91.4	15.84	N	SignalP-noTM
ACPISUM_024021-T1	Myrosinase 1-Like	69605000	18	9	25.9	58.079	N	SignalP-noTM
ACPISUM_026909-T1	Clathrin Light Chain Isoform X1	517560000	32	9	36.7	24.637	N	SignalP-noTM
ACPISUM_028432-T1	Phosphatidylinositol Transfer Protein Alpha Isoform Isoform X2	376710000	20	9	44.8	34.418	N	SignalP-noTM
ACPISUM_029685-T1	26S Proteasome Non-Atpase Regulatory Subunit 13	345530000	20	9	28.8	42.039	N	SignalP-noTM
ACPISUM_029792-T1	Neurofilament Heavy Polypeptide-Like	4464900000	37	9	41.5	44.289	N	SignalP-noTM
ACPISUM_029881-T1	Dnaj Protein Homolog 1	220400000	24	9	37.7	38.123	N	SignalP-noTM
ACPISUM_000747-T1	Predicted: Uncharacterized Protein Loc100166545	1617400000	31	8	47.5	22.676	N	SignalP-noTM
ACPISUM_000814-T1	Profilin	2466100000	30	8	74.8	13.644	N	SignalP-noTM
ACPISUM_000818-T1	Probable Pyruvate Dehydrogenase E1 Component Subunit Alpha, Mitochondrial	64802000	11	8	27.3	43.65	Y	SignalP-noTM
ACPISUM_000961-T1	Venom Protease-Like	281220000	25	8	25.2	71.744	N	SignalP-noTM
ACPISUM_000973-T1	Actin-Related Protein 3	234100000	21	8	26.1	47.549	N	SignalP-noTM
ACPISUM_001526-T1	Acyl-Coa-Binding Protein	5107600000	36	8	87.2	9.7339	Y	SignalP-noTM
ACPISUM_001901-T1	Nucleolysin Tiar	456310000	27	8	22.4	42.539	Y	SignalP-noTM
ACPISUM_001969-T1	Thioredoxin-Dependent Peroxide Reductase	781800000	26	8	44.8	26.835	N	SignalP-noTM
ACPISUM_002359-T1	Succinate--Coa Ligase [Gdp-Forming] Subunit Beta, Mitochondrial	272160000	20	8	33.3	46.72	N	SignalP-TM
ACPISUM_002711-T1	Cytochrome P450 4G15	165450000	13	8	23.3	64.544	Y	SignalP-noTM
ACPISUM_003327-T1	Predicted: Uncharacterized Protein Loc100160479 Isoform X1	970210000	27	8	69.1	15.66	N	SignalP-noTM
ACPISUM_003364-T1	Ethanolamine-Phosphate Cytidylyltransferase	85526000	14	8	30.6	42.283	N	SignalP-noTM
ACPISUM_004551-T1	Thioredoxin, Mitochondrial	578290000	24	8	76.3	15.096	Y	SignalP-noTM
ACPISUM_004565-T2	Vegetative Cell Wall Protein Gp1-Like Isoform X1	92302000	10	8	26.8	64.953	Y	SignalP-noTM
ACPISUM_004874-T1	Cytosol Aminopeptidase-Like Isoform X2	147260000	18	8	25.8	55.485	N	SignalP-noTM
ACPISUM_004883-T1	60S Ribosomal Protein L32	699160000	26	8	40.6	15.88	N	SignalP-noTM
ACPISUM_004892-T1	Ran Gtpase-Activating Protein 1	201530000	17	8	25.9	55.238	Y	SignalP-noTM
ACPISUM_005275-T2	Ribose-5-Phosphate Isomerase	212200000	19	8	52.2	27.255	N	SignalP-noTM
ACPISUM_005409-T1	Failed Axon Connections	359160000	24	8	29.7	43.207	Y	SignalP-noTM
ACPISUM_005429-T1	Maltase A3-Like	131360000	7	8	26.2	68.299	N	SignalP-noTM
ACPISUM_005723-T1	Transmembrane Emp24 Domain-Containing Protein Eca	522070000	18	8	34.4	25.219	N	SignalP-noTM
ACPISUM_005815-T1	---Na---	275090000	20	8	31.3	37.933	Y	SignalP-noTM
ACPISUM_006146-T1	Fatty Acid Synthase-Like	46899000	6	8	6.6	239.97	N	SignalP-noTM
ACPISUM_006283-T1	Translationally-Controlled Tumor Protein Homolog	1010200000	27	8	81.8	11.721	N	SignalP-noTM
ACPISUM_006359-T1	Alpha-Aminoadipic Semialdehyde Synthase, Mitochondrial Isoform X2	8102600	1	8	14	101.39	N	SignalP-noTM
ACPISUM_006892-T1	60S Ribosomal Protein L17	1783300000	28	8	36.2	21.541	N	SignalP-noTM
ACPISUM_007067-T1	Hydroxysteroid Dehydrogenase-Like Protein 2	226090000	17	8	29.4	44.802	N	SignalP-noTM
ACPISUM_007441-T1	Adp-Ribosylation Factor 2	204460000	21	8	73.7	20.434	N	SignalP-noTM
ACPISUM_007506-T1	General Vesicular Transport Factor P115	151090000	19	8	16	88.893	N	SignalP-noTM
ACPISUM_007539-T1	Ectonucleoside Triphosphate Diphosphohydrolase 5	145300000	20	8	26.7	49.419	N	SignalP-noTM
ACPISUM_007624-T1	Proteasome Subunit Beta Type-4	270410000	23	8	39.7	28.416	Y	SignalP-noTM
ACPISUM_007823-T1	Translocation Protein Sec63 Homolog	104080000	15	8	15.2	93.568	N	SignalP-noTM
ACPISUM_007837-T1	Actin-Related Protein 2	153300000	18	8	25.4	44.779	N	SignalP-noTM
ACPISUM_008191-T1	5-Nucleotidase Domain-Containing Protein 1	200830000	21	8	28.5	49.839	N	SignalP-noTM
ACPISUM_008362-T1	Cubilin	48216000	3	8	3	428.49	N	SignalP-noTM
ACPISUM_008451-T1	Heterogeneous Nuclear Ribonucleoprotein H2 Isoform X2	452950000	28	8	28	56.289	N	SignalP-noTM
ACPISUM_008454-T1	Ras-Related Protein Rab6 Isoform X1	295690000	24	8	46.2	23.638	N	SignalP-TM
ACPISUM_008469-T1	Zinc Finger Protein Zpr1	176440000	22	8	32.2	50.07	N	SignalP-TM
ACPISUM_008576-T1	Mitochondrial Import Receptor Subunit Tom70	128370000	11	8	17.5	64.608	Y	SignalP-noTM
ACPISUM_008636-T1	V-Type Proton Atpase 116 Kda Subunit A Isoform X3	82826000	10	8	11.3	96.4	N	SignalP-noTM
ACPISUM_008730-T1	Omega-Amidase Nit2	675190000	26	8	39.9	33.702	Y	SignalP-noTM
ACPISUM_009015-T1	Putative Odorant-Binding Protein A10	1102500000	38	8	31.3	22.114	N	SignalP-TM
ACPISUM_009239-T1	Protein Translation Factor Sui1 Homolog	80274000	3	8	81.8	12.362	N	SignalP-noTM
ACPISUM_009459-T1	Peroxidasin Homolog	255790000	16	8	26.7	47.383	Y	SignalP-noTM
ACPISUM_009553-T1	Prefoldin Subunit 6	366610000	16	8	85.4	14.459	Y	SignalP-noTM
ACPISUM_009766-T1	Septin-1	395440000	22	8	33	40.914	N	SignalP-noTM
ACPISUM_009808-T1	Programmed Cell Death Protein 6	121970000	11	8	59.6	20.616	N	SignalP-noTM
ACPISUM_010027-T2	Aminoacylase-1-Like Isoform X1	461250000	21	8	33.2	45.231	Y	SignalP-noTM
ACPISUM_010084-T1	Letm1 And Ef-Hand Domain-Containing Protein Anon-60Da, Mitochondrial	155110000	13	8	18.2	85.067	Y	SignalP-noTM
ACPISUM_010356-T1	Importin Subunit Beta-1 Isoform X2	225930000	25	8	14.4	95.244	N	SignalP-noTM
ACPISUM_010594-T2	Protein Dj-1Beta-Like Isoform X1	1256800000	32	8	54.1	19.77	N	SignalP-noTM
ACPISUM_010635-T1	Succinate Dehydrogenase [Ubiquinone] Iron-Sulfur Subunit, Mitochondrial-Like	270570000	22	8	35.6	36.791	Y	SignalP-noTM
ACPISUM_011099-T1	Lysosomal Alpha-Glucosidase-Like	124450000	15	8	8.6	198.48	Y	SignalP-noTM
ACPISUM_011287-T1	Stomatin-Like Protein 2, Mitochondrial	203630000	20	8	39.2	38.212	N	SignalP-noTM
ACPISUM_011383-T1	Kielin/Chordin-Like Protein	629240000	36	8	43.3	32.806	N	SignalP-noTM
ACPISUM_012111-T1	Telomere Length Regulation Protein Tel2 Homolog	129240000	14	8	26.4	54.156	N	SignalP-noTM
ACPISUM_012263-T1	Nadh Dehydrogenase [Ubiquinone] 1 Beta Subcomplex Subunit 10	385260000	21	8	55.7	20.619	N	SignalP-noTM
ACPISUM_012300-T1	Profilin	1687000000	26	8	74.8	13.803	Y	SignalP-noTM
ACPISUM_012344-T1	Alpha-Tocopherol Transfer Protein-Like Isoform X2	157320000	18	8	39.7	35.965	Y	SignalP-noTM
ACPISUM_012574-T1	Calpain-A Isoform X3	146560000	13	8	17.4	85.067	N	SignalP-noTM
ACPISUM_012893-T1	Predicted: Uncharacterized Protein Loc100162171 Isoform X1	343280000	23	8	35.4	42.174	N	SignalP-noTM
ACPISUM_013697-T1	Thioredoxin-2	4479100000	58	8	77.1	11.927	N	SignalP-TM
ACPISUM_014205-T1	Mrna-Decapping Enzyme 1B	128650000	19	8	34.4	47.689	N	SignalP-noTM
ACPISUM_014403-T1	Atp-Binding Cassette Sub-Family E Member 1	118680000	19	8	27.4	49.224	N	SignalP-TM
ACPISUM_014544-T1	Tubulointerstitial Nephritis Antigen-Like	364040000	26	8	21.8	52.211	N	SignalP-noTM
ACPISUM_014765-T1	Transcription Factor Btf3 Homolog 4	3813500000	39	8	71.3	19.617	N	SignalP-noTM
ACPISUM_014850-T1	Nucleolar Protein 56	133620000	13	8	25.5	52.205	N	SignalP-noTM
ACPISUM_015203-T1	7-Methylguanosine Phosphate-Specific 5-Nucleotidase	207180000	18	8	44.8	35.361	Y	SignalP-noTM
ACPISUM_015757-T1	Ferrochelatase, Mitochondrial	385470000	29	8	41.9	43.298	Y	SignalP-noTM
ACPISUM_016151-T1	Pre-Mrna-Processing-Splicing Factor 8	140940000	11	8	6	272.67	N	SignalP-noTM
ACPISUM_016159-T1	10 Kda Heat Shock Protein, Mitochondrial	19044000	1	8	80.2	10.934	N	SignalP-noTM
ACPISUM_016169-T1	Peroxiredoxin-2 Isoform X2	423250000	23	8	50.6	27.825	N	SignalP-noTM
ACPISUM_016340-T1	Pyridoxine-5-Phosphate Oxidase	297870000	25	8	42.8	29.145	N	SignalP-noTM
ACPISUM_016672-T1	Probable Histone-Binding Protein Caf1	301370000	24	8	44.7	48.29	N	SignalP-noTM
ACPISUM_016732-T2	3-Hydroxyisobutyryl-Coa Hydrolase, Mitochondrial	170780000	28	8	31.3	41.107	N	SignalP-TM
ACPISUM_016932-T1	Ubiquitin Carboxyl-Terminal Hydrolase 10 Isoform X2	208590000	16	8	17.9	104.61	N	SignalP-TM
ACPISUM_017018-T1	Endoplasmic Reticulum-Golgi Intermediate Compartment Protein 3	203490000	21	8	30	45.705	N	SignalP-noTM
ACPISUM_017169-T1	Ras-Like Protein 3	163750000	23	8	66.8	20.883	N	SignalP-noTM
ACPISUM_017318-T1	26S Proteasome Non-Atpase Regulatory Subunit 8	343040000	26	8	55.1	31.161	N	SignalP-noTM
ACPISUM_017686-T1	Superoxide Dismutase [Mn], Mitochondrial	904430000	26	8	53.6	24.98	N	SignalP-noTM
ACPISUM_017901-T1	Lambda-Crystallin Homolog	340540000	22	8	51.9	35.467	Y	SignalP-noTM
ACPISUM_018177-T1	40S Ribosomal Protein S23	576700000	28	8	46.2	15.989	N	SignalP-noTM
ACPISUM_018233-T1	Glucose Dehydrogenase [Fad, Quinone]-Like	272940000	15	8	22.6	102.92	N	SignalP-noTM
ACPISUM_018699-T1	F-Actin-Capping Protein Subunit Beta	256910000	19	8	43.2	32.086	N	SignalP-noTM
ACPISUM_018888-T2	Prostatic Acid Phosphatase-Like Isoform X1	174960000	26	8	20.5	48.518	N	SignalP-TM
ACPISUM_018938-T1	Protein O-Glcnacase Isoform X2	171920000	20	8	15.4	100.46	N	SignalP-noTM
ACPISUM_019235-T1	Eukaryotic Translation Initiation Factor 3 Subunit G-Like	173060000	10	8	35	31.931	N	SignalP-noTM
ACPISUM_019407-T1	Coatomer Subunit Zeta-1	435240000	19	8	39.3	20.299	N	SignalP-noTM
ACPISUM_019604-T1	Molybdenum Cofactor Sulfurase-Like Isoform X1	305000000	17	8	20.9	122.5	N	SignalP-noTM
ACPISUM_019711-T1	26S Proteasome Non-Atpase Regulatory Subunit 7	364110000	28	8	36	35.548	N	SignalP-noTM
ACPISUM_019739-T1	60S Ribosomal Protein L11	530570000	22	8	38.6	21.744	Y	SignalP-noTM
ACPISUM_020208-T1	Odorant-Binding Protein 2	549540000	25	8	34.6	25.983	N	SignalP-noTM
ACPISUM_020221-T1	Adp-Ribosylation Factor Gtpase-Activating Protein 2 Isoform X1	249320000	13	8	26.1	56.363	N	SignalP-noTM
ACPISUM_020805-T1	Protein 4.1 Homolog Isoform X1	94418000	20	8	11.7	125.65	Y	SignalP-noTM
ACPISUM_020941-T1	Ubiquitin-Conjugating Enzyme E2 N	394830000	15	8	49	17.255	Y	SignalP-noTM
ACPISUM_021476-T1	Complement Component 1 Q Subcomponent-Binding Protein, Mitochondrial	510000000	28	8	49.4	27.852	N	SignalP-noTM
ACPISUM_021665-T1	Eukaryotic Translation Initiation Factor 1A, X-Chromosomal	311070000	22	8	45.6	17.085	N	SignalP-TM
ACPISUM_022014-T1	40S Ribosomal Protein S17	858560000	24	8	64.6	15.204	N	SignalP-noTM
ACPISUM_022094-T1	Cdgsh Iron-Sulfur Domain-Containing Protein 2 Homolog	233390000	18	8	71	13.958	N	SignalP-noTM
ACPISUM_022196-T1	40S Ribosomal Protein S15Aa	644970000	21	8	58.5	14.766	N	SignalP-noTM
ACPISUM_022232-T1	Ribose-Phosphate Pyrophosphokinase 1 Isoform X1	119370000	6	8	25.9	37.651	N	SignalP-noTM
ACPISUM_022388-T1	Proteasome Subunit Beta Type-6	271030000	31	8	44.9	26.219	N	SignalP-TM
ACPISUM_022406-T1	Protein Translation Factor Sui1 Homolog	661920000	24	8	82.7	12.352	N	SignalP-noTM
ACPISUM_022694-T1	Gdp-L-Fucose Synthase	231850000	18	8	36.1	36.612	N	SignalP-noTM
ACPISUM_022903-T1	Rrna 2-O-Methyltransferase Fibrillarin	296320000	23	8	39.4	32.886	N	SignalP-TM
ACPISUM_023188-T1	Hydroxyacylglutathione Hydrolase, Mitochondrial Isoform X1	234020000	16	8	34.6	32.902	N	SignalP-noTM
ACPISUM_023358-T1	Signal Recognition Particle Subunit Srp72	157540000	17	8	23.5	74.847	N	SignalP-TM
ACPISUM_024366-T1	Ap-1 Complex Subunit Mu-1	174990000	20	8	26.5	48.701	N	SignalP-TM
ACPISUM_024772-T1	Leukocyte Elastase Inhibitor-Like	199150000	19	8	19.9	58.997	N	SignalP-noTM
ACPISUM_029579-T1	Alpha-N-Acetylgalactosaminidase-Like	248910000	20	8	27.7	48.433	N	SignalP-noTM
ACPISUM_000119-T2	3(2),5-Bisphosphate Nucleotidase 1	65954000	10	7	37	33.791	Y	SignalP-noTM
ACPISUM_000665-T1	Nadh Dehydrogenase [Ubiquinone] Flavoprotein 3, Mitochondrial	408870000	13	7	39.8	19.809	N	SignalP-noTM
ACPISUM_001014-T1	Cytochrome C Oxidase Subunit Ndufa4	289550000	25	7	69.1	9.2558	N	SignalP-noTM
ACPISUM_001153-T1	Apoptosis-Inducing Factor 1, Mitochondrial	165330000	25	7	22.6	68.991	N	SignalP-noTM
ACPISUM_001613-T1	Glycine Dehydrogenase (Decarboxylating), Mitochondrial	76106000	7	7	15.3	107.87	N	SignalP-noTM
ACPISUM_002037-T1	Putative Hydroxypyruvate Isomerase	241090000	22	7	36.3	29.473	Y	SignalP-noTM
ACPISUM_002519-T1	Fatty Acyl-Coa Hydrolase Precursor, Medium Chain	104110000	12	7	14.2	82.879	Y	SignalP-noTM
ACPISUM_002622-T1	Atp-Dependent Rna Helicase Vasa-Like	195890000	22	7	15.8	75.193	N	SignalP-noTM
ACPISUM_002913-T1	Pyridoxal Kinase	350380000	17	7	35.5	33.764	N	SignalP-noTM
ACPISUM_003487-T1	Lish Domain-Containing Protein Armc9-Like Isoform X1	143880000	9	7	12.2	118.81	N	SignalP-noTM
ACPISUM_003870-T1	Sorting Nexin-2	163860000	23	7	22.7	58.224	N	SignalP-noTM
ACPISUM_005150-T1	Serine/Threonine-Protein Phosphatase 2A 56 Kda Regulatory Subunit Gamma Isoform-Like Isoform X2	122640000	12	7	17.8	57.709	N	SignalP-noTM
ACPISUM_005232-T1	Spermatogenesis-Associated Protein 20	145860000	12	7	14.2	89.221	N	SignalP-noTM
ACPISUM_005486-T1	Apoptosis-Inducing Factor 3-Like Isoform X1	263450000	15	7	20.8	59.686	N	SignalP-noTM
ACPISUM_005985-T1	60S Acidic Ribosomal Protein P2-Like	291680000	6	7	34	16.215	N	SignalP-noTM
ACPISUM_006311-T1	Hypothetical Protein	3836900000	28	7	74.6	8.1795	N	SignalP-noTM
ACPISUM_006413-T1	Atpase Asna1 Homolog	207200000	14	7	39.2	38.15	N	SignalP-noTM
ACPISUM_006852-T2	Tropomodulin Isoform X1	190790000	14	7	23.4	49.094	N	SignalP-noTM
ACPISUM_007225-T1	Cdp-Diacylglycerol--Glycerol-3-Phosphate 3-Phosphatidyltransferase, Mitochondrial	120020000	16	7	10.6	101.47	Y	SignalP-noTM
ACPISUM_007397-T1	Probable Phosphoserine Aminotransferase	141510000	14	7	30.4	40.79	N	SignalP-noTM
ACPISUM_007471-T1	40S Ribosomal Protein S25	1000500000	28	7	43.1	13.1	N	SignalP-noTM
ACPISUM_007570-T1	Cytochrome C Oxidase Subunit 6B2 Isoform X2	1502000000	29	7	91.4	9.7159	N	SignalP-noTM
ACPISUM_007741-T1	Translocon-Associated Protein Subunit Delta	1181100000	35	7	32.9	17.991	N	SignalP-TM
ACPISUM_008223-T1	60S Ribosomal Protein L30	1077000000	23	7	67.8	12.512	Y	SignalP-noTM
ACPISUM_008459-T1	Esterase E4-Like	160210000	19	7	21.6	62.938	N	SignalP-noTM
ACPISUM_009103-T1	Syntaxin-1A Isoform X1	146980000	19	7	36.5	34.347	N	SignalP-noTM
ACPISUM_009236-T1	Secreted Single Domain Von Willebrand Protein	1180000000	19	7	45.5	17.707	N	SignalP-TM
ACPISUM_009365-T1	Protein Arginine N-Methyltransferase 1	150680000	14	7	26.6	43.68	N	SignalP-noTM
ACPISUM_010204-T1	Udp-Glucose 6-Dehydrogenase	77377000	12	7	22.2	51.553	N	SignalP-noTM
ACPISUM_010347-T1	Ribosomal Protein Lp1	95731000	9	7	79.3	11.74	N	SignalP-noTM
ACPISUM_010453-T1	Repressed By Efg1 Protein 1-Like Isoform X2	103900000	16	7	54.3	18.351	N	SignalP-noTM
ACPISUM_010497-T1	Apolipoprotein D-Like	399500000	26	7	32	28.531	N	SignalP-noTM
ACPISUM_010838-T1	Ribosomal Protein Lp1	3530800000	29	7	79.3	11.713	N	SignalP-noTM
ACPISUM_010941-T1	Digestive Cysteine Proteinase 1	429440000	21	7	26.2	58.728	N	SignalP-noTM
ACPISUM_011457-T1	Invertebrate-Type Lysozyme 3-Like	778480000	25	7	57.1	16.608	Y	SignalP-noTM
ACPISUM_011607-T1	Protein Transport Protein Sec61 Subunit Alpha	187070000	27	7	22.7	52.23	N	SignalP-noTM
ACPISUM_011638-T1	Cytochrome C Oxidase Subunit 5B, Mitochondrial-Like	590860000	24	7	43	14.376	N	SignalP-TM
ACPISUM_011830-T1	Upf0160 Protein Myg1, Mitochondrial	130540000	20	7	38	38.198	N	SignalP-noTM
ACPISUM_011840-T1	Ste20/Sps1-Related Proline-Alanine-Rich Protein Kinase Isoform X1	123200000	15	7	21.7	56.056	N	SignalP-noTM
ACPISUM_012074-T1	Proteasome Subunit Beta Type-2-Like	346020000	19	7	42.4	20.861	N	SignalP-noTM
ACPISUM_012288-T1	Ap-2 Complex Subunit Mu	114340000	10	7	21.8	49.92	N	SignalP-noTM
ACPISUM_012348-T1	Predicted: Uncharacterized Protein Loc100158692	135290000	15	7	35.3	41.041	N	SignalP-noTM
ACPISUM_012744-T1	Sclerostin Domain-Containing Protein 1	32536000	6	7	18.6	77.287	N	SignalP-TM
ACPISUM_012972-T1	Nadh-Ubiquinone Oxidoreductase Subunit 8	472750000	27	7	41.3	23.36	N	SignalP-TM
ACPISUM_014189-T1	Beta-1,4-N-Acetylgalactosaminyltransferase Bre-4-Like Isoform X1	80230000	14	7	25.5	42.345	N	SignalP-noTM
ACPISUM_014414-T1	Alpha-Tubulin N-Acetyltransferase 1-Like	159820000	22	7	40.8	32.78	N	SignalP-noTM
ACPISUM_014418-T1	Signal Peptidase Complex Subunit 3	251650000	8	7	45.5	20.097	N	SignalP-noTM
ACPISUM_014611-T1	Ubiquitin Conjugation Factor E4 A	87237000	14	7	11.2	118.82	N	SignalP-noTM
ACPISUM_014620-T1	Golgi Reassembly-Stacking Protein 2	187800000	13	7	28.2	60.43	N	SignalP-noTM
ACPISUM_014707-T1	Hemocytin	108910000	11	7	3.8	425.15	N	SignalP-noTM
ACPISUM_014753-T1	Chitin-Binding, Type 1 Domain And Glycoside Hydrolase, Family 18, Catalytic Domain And Chitinase Ii Domain And Glycoside Hydrolase, Catalytic Domain And Glycoside Hydrolase, Superfamily Domain-Containing Protein	141320000	13	7	7.4	220.21	N	SignalP-noTM
ACPISUM_015714-T1	Calsyntenin-1	129680000	16	7	14.1	108.95	N	SignalP-noTM
ACPISUM_015930-T1	Prostaglandin Reductase 1-Like	172440000	15	7	24.7	36.949	N	SignalP-noTM
ACPISUM_016113-T1	Disulfide-Isomerase C1F5.02	56802000	9	7	6.3	221.47	N	SignalP-noTM
ACPISUM_016185-T1	Troponin C	381320000	12	7	59.5	13.973	Y	SignalP-noTM
ACPISUM_016253-T1	Leucine--Trna Ligase, Cytoplasmic	100440000	15	7	10.6	137.6	N	SignalP-noTM
ACPISUM_016308-T1	Probable Nadh Dehydrogenase [Ubiquinone] Flavoprotein 2, Mitochondrial	603000000	28	7	34.2	27.136	N	SignalP-noTM
ACPISUM_016438-T1	Reticulocalbin-2	479390000	25	7	45.3	35.882	N	SignalP-noTM
ACPISUM_016526-T1	Os-D-Like Protein, Os-D1	381670000	22	7	41.2	14.942	N	SignalP-noTM
ACPISUM_016558-T1	Importin Subunit Alpha-4	250650000	17	7	20.1	56.085	N	SignalP-noTM
ACPISUM_017187-T1	Ras-Related Protein Rab-3	282710000	19	7	33.5	24.872	N	SignalP-noTM
ACPISUM_017222-T1	Thioredoxin Domain-Containing Protein	261470000	16	7	40.3	36.168	Y	SignalP-noTM
ACPISUM_017363-T1	Programmed Cell Death Protein 6	227690000	21	7	59.9	20.209	N	SignalP-noTM
ACPISUM_017808-T1	Putative Peptidyl-Prolyl Cis-Trans Isomerase Dodo	504650000	19	7	68.7	18.218	N	SignalP-noTM
ACPISUM_018131-T1	Acyl-Protein Thioesterase 1	403320000	22	7	43.8	31.024	N	SignalP-noTM
ACPISUM_018184-T1	Phosphatidylinositol 4-Kinase Type 2-Alpha Isoform X1	62108000	9	7	22.5	52.231	N	SignalP-noTM
ACPISUM_018483-T1	Lipase Member H-B-Like	190780000	25	7	44.2	37.255	N	SignalP-noTM
ACPISUM_018571-T1	Ras-Related Protein Rab-11A	162380000	12	7	33.2	24.343	N	SignalP-noTM
ACPISUM_018782-T1	Eukaryotic Translation Initiation Factor 2A	94136000	17	7	15.4	63.117	Y	SignalP-noTM
ACPISUM_018846-T1	Uroporphyrinogen Decarboxylase	260440000	12	7	29.5	39.676	N	SignalP-TM
ACPISUM_018963-T1	Protein Argonaute-2-Like	57840000	10	7	10.2	108.52	N	SignalP-noTM
ACPISUM_019391-T1	Nadh Dehydrogenase [Ubiquinone] Iron-Sulfur Protein 4, Mitochondrial	470860000	14	7	57.1	22.286	N	SignalP-noTM
ACPISUM_019624-T1	Laminin Subunit Beta-1	123760000	13	7	8.2	155.12	N	SignalP-TM
ACPISUM_020227-T1	Predicted: Uncharacterized Protein Loc103310334	167170000	22	7	26	48.503	N	SignalP-noTM
ACPISUM_020318-T1	Gmp Reductase 1-Like	156580000	16	7	41.2	33.164	N	SignalP-noTM
ACPISUM_020329-T1	Cold Shock Domain-Containing Protein Cg9705	268670000	21	7	58.5	14.883	Y	SignalP-noTM
ACPISUM_020530-T1	3-Oxoacyl-[Acyl-Carrier-Protein] Reductase Fabg-Like	501100000	27	7	53.5	27.388	N	SignalP-noTM
ACPISUM_020550-T2	40S Ribosomal Protein S11	758670000	25	7	42.8	17.697	N	SignalP-noTM
ACPISUM_020713-T1	Serine Protease Inhibitor 88Ea-Like	166430000	16	7	26.3	48.385	N	SignalP-noTM
ACPISUM_020816-T1	Peroxidase-Like Isoform X1	196620000	11	7	17.2	70.556	N	SignalP-noTM
ACPISUM_021013-T1	Probable Signal Peptidase Complex Subunit 2	834830000	24	7	45.1	22.278	N	SignalP-noTM
ACPISUM_021224-T1	Protein D3-Like Isoform X1	1159400000	30	7	37.8	24.67	N	SignalP-noTM
ACPISUM_021338-T1	Proteoglycan 4-Like	124740000	19	7	22.6	38.049	Y	SignalP-noTM
ACPISUM_021539-T1	Mannose-6-Phosphate Isomerase	131910000	13	7	24.9	45.898	N	SignalP-noTM
ACPISUM_022002-T2	Carboxypeptidase M-Like Isoform X1	76718000	9	7	19.8	69.803	N	SignalP-TM
ACPISUM_022083-T1	Inorganic Pyrophosphatase	1039500000	27	7	17.3	37.388	N	SignalP-noTM
ACPISUM_022184-T1	Talin-1 Isoform X1	61628000	10	7	7.4	174.07	N	SignalP-TM
ACPISUM_022566-T1	Inositol-Trisphosphate 3-Kinase B Isoform X1	59768000	11	7	26.2	36.447	N	SignalP-noTM
ACPISUM_022841-T1	Dnaj Homolog Subfamily C Member 1	221500000	20	7	23.9	51.634	N	SignalP-noTM
ACPISUM_022867-T1	Uncharacterized Protein Loc111040419	204080000	17	7	45.2	23.265	N	SignalP-noTM
ACPISUM_023196-T1	Activating Signal Cointegrator 1 Complex Subunit 2 Homolog	1217300000	22	7	56.8	17.342	Y	SignalP-noTM
ACPISUM_023493-T1	Calbindin-32 Isoform X2	229250000	19	7	60.8	15.045	N	SignalP-noTM
ACPISUM_023650-T1	46 Kda Fk506-Binding Nuclear Protein	193900000	19	7	16	46.63	N	SignalP-noTM
ACPISUM_023906-T1	Apoptosis Inducing Protein	187210000	13	7	31.7	39.44	N	SignalP-noTM
ACPISUM_024365-T1	Protein Memo1	104620000	11	7	43	32.946	N	SignalP-TM
ACPISUM_025015-T1	Aminopeptidase N-Like	467880000	2	7	38.4	25.432	N	SignalP-TM
ACPISUM_027364-T1	Membrane-Associated Progesterone Receptor Component 2-Like	494180000	23	7	81.8	13.736	N	SignalP-noTM
ACPISUM_028007-T1	Uncharacterized Protein Loc100159485 Precursor	931440000	22	7	63.9	16.506	N	SignalP-TM
ACPISUM_028863-T1	40S Ribosomal Protein S28	1747000000	30	7	73.8	7.4015	N	SignalP-noTM
ACPISUM_029484-T1	F-Actin-Capping Protein Subunit Alpha	400340000	12	7	45.6	33.333	N	SignalP-noTM
ACPISUM_029880-T2	60S Ribosomal Protein L12	1077500000	21	7	49.1	17.591	Y	SignalP-noTM
ACPISUM_000096-T1	26S Proteasome Non-Atpase Regulatory Subunit 10-Like	128230000	16	6	41.7	24.718	Y	SignalP-noTM
ACPISUM_000189-T2	Prolyl 4-Hydroxylase Subunit Alpha-1 Isoform X1	74512000	15	6	17.6	61.151	Y	SignalP-noTM
ACPISUM_000533-T2	60S Ribosomal Protein L21	382480000	20	6	29.1	18.141	N	SignalP-noTM
ACPISUM_000663-T1	Nuclear Protein Localization Protein 4 Homolog Isoform X1	121720000	11	6	15.6	71.21	Y	SignalP-noTM
ACPISUM_000894-T1	Allergenic Protein Tha P 2	609730000	16	6	22.4	23.659	N	SignalP-noTM
ACPISUM_000914-T1	40S Ribosomal Protein S13	565520000	15	6	39.1	17.171	N	SignalP-noTM
ACPISUM_001161-T1	Adp-Ribosylation Factor-Like Protein 3	216470000	23	6	52.2	22.45	N	SignalP-noTM
ACPISUM_001402-T1	Cathepsin B-Like	210510000	17	6	30.4	31.476	N	SignalP-noTM
ACPISUM_001525-T1	Acyl-Coa-Binding Protein Homolog	162750000	16	6	69.7	10.374	N	SignalP-noTM
ACPISUM_001743-T1	Protein Argonaute-2 Isoform X1	49629000	10	6	9	100.56	N	SignalP-noTM
ACPISUM_002040-T1	Enolase-Phosphatase E1	145350000	14	6	45.1	27.653	Y	SignalP-noTM
ACPISUM_002074-T2	Predicted: Uncharacterized Protein Loc100573471 Isoform X5	69863000	11	6	9.5	169.03	N	SignalP-noTM
ACPISUM_002677-T1	Camp-Dependent Protein Kinase Catalytic Subunit	91548000	11	6	25.3	42.082	N	SignalP-noTM
ACPISUM_002679-T1	Prothymosin Alpha-Like	1678100000	35	6	39	14.677	N	SignalP-noTM
ACPISUM_002912-T1	Serine/Threonine-Protein Phosphatase Pp1-Beta Catalytic Subunit	64299000	8	6	24.3	36.786	N	SignalP-TM
ACPISUM_003051-T1	Ubx Domain-Containing Protein 1	74326000	13	6	27.9	35.516	Y	SignalP-noTM
ACPISUM_003090-T1	Predicted: Uncharacterized Protein Loc100573887 Isoform X1	74623000	9	6	45.3	19.127	N	SignalP-noTM
ACPISUM_003594-T1	Aminomethyltransferase, Mitochondrial	113900000	14	6	24.1	44.474	N	SignalP-noTM
ACPISUM_003705-T1	Tubulin-Specific Chaperone A	222400000	15	6	69.7	12.816	N	SignalP-noTM
ACPISUM_004332-T3	Serine/Arginine Repetitive Matrix Protein 2 Isoform X1	83564000	12	6	15.5	83.564	N	SignalP-noTM
ACPISUM_004775-T1	Calcium/Calmodulin-Dependent Protein Kinase Type 1 Isoform X1	176630000	22	6	34.9	36.419	N	SignalP-noTM
ACPISUM_004888-T1	Idlsrf-Like Peptide	206410000	12	6	46.3	21.74	N	SignalP-noTM
ACPISUM_004891-T1	Ran-Binding Protein 3	125310000	14	6	28.3	41.967	N	SignalP-noTM
ACPISUM_005103-T1	40S Ribosomal Protein S15	1321200000	27	6	56.7	17.156	N	SignalP-noTM
ACPISUM_005732-T1	2-Oxoisovalerate Dehydrogenase Subunit Beta, Mitochondrial	358310000	12	6	26.4	40.753	N	SignalP-noTM
ACPISUM_005814-T1	Probable Inactive Protein Kinase Ddb_G0270444	161690000	13	6	18.5	44.483	N	SignalP-noTM
ACPISUM_005878-T1	Cytochrome C Oxidase Subunit 5A, Mitochondrial	453760000	15	6	31.4	17.349	N	SignalP-noTM
ACPISUM_005944-T1	B-Cell Receptor-Associated Protein 31	466390000	21	6	35.4	24.456	N	SignalP-noTM
ACPISUM_006017-T1	60S Ribosomal Protein L27A	933900000	23	6	38.1	16.752	N	SignalP-noTM
ACPISUM_006192-T1	Erlin-1-Like	58409000	7	6	28.2	36.006	N	SignalP-noTM
ACPISUM_006333-T1	Probable Nuclear Transport Factor 2 Isoform X1	703350000	18	6	59.2	14.645	Y	SignalP-noTM
ACPISUM_006424-T1	Prefoldin Subunit 5	178390000	13	6	41.9	16.778	Y	SignalP-noTM
ACPISUM_006568-T1	Nadh Dehydrogenase [Ubiquinone] 1 Subunit C2	211000000	16	6	55.8	15.107	N	SignalP-noTM
ACPISUM_006571-T1	Eukaryotic Translation Initiation Factor 3 Subunit F-1	254190000	22	6	27	30.895	N	SignalP-noTM
ACPISUM_006631-T1	Serine Protease Inhibitor Kazal-Type 1	217820000	12	6	44.6	9.7502	Y	SignalP-noTM
ACPISUM_006900-T1	Actin-Related Protein 1	157350000	13	6	41.8	42.315	N	SignalP-noTM
ACPISUM_007115-T1	Adhesive Plaque Matrix Protein-Like	1581700000	20	6	53.6	22.839	N	SignalP-noTM
ACPISUM_007720-T1	Cd63 Antigen-Like	264070000	13	6	31	25.999	Y	SignalP-noTM
ACPISUM_007737-T1	Aldo-Keto Reductase Family 1 Member B10-Like	162340000	11	6	24.9	36.396	N	SignalP-noTM
ACPISUM_007797-T1	Importin-7 Isoform X1	106360000	16	6	11.3	119.6	N	SignalP-noTM
ACPISUM_008013-T1	Alanine--Glyoxylate Aminotransferase 2-Like Isoform X1	142910000	13	6	18.5	50.344	N	SignalP-noTM
ACPISUM_008101-T2	Epidermal Growth Factor Receptor Substrate 15-Like 1	86146000	18	6	15.2	56.088	N	SignalP-noTM
ACPISUM_008350-T1	Nadh-Quinone Oxidoreductase Subunit B 2-Like	198810000	15	6	39	24.646	N	SignalP-noTM
ACPISUM_008366-T1	---Na---	154490000	13	6	26.6	36.207	N	SignalP-noTM
ACPISUM_008604-T1	Probable Trans-2-Enoyl-Coa Reductase, Mitochondrial	198000000	11	6	32.4	40.777	N	SignalP-noTM
ACPISUM_008675-T1	Uncharacterized Protein Loc100162547 Precursor	941480000	23	6	36.4	13.913	N	SignalP-noTM
ACPISUM_008842-T1	Protein Kinase C And Casein Kinase Substrate In Neurons Protein 1 Isoform X1	122860000	14	6	19.4	50.698	Y	SignalP-noTM
ACPISUM_008899-T1	60S Ribosomal Protein L24	1270500000	17	6	28.7	17.981	N	SignalP-noTM
ACPISUM_009151-T1	Perq Amino Acid-Rich With Gyf Domain-Containing Protein Cg11148 Isoform X1	58357000	8	6	8.1	148.57	Y	SignalP-noTM
ACPISUM_009308-T1	Sodium/Potassium-Transporting Atpase Subunit Beta-2-Like	115830000	9	6	28.5	37.176	N	SignalP-noTM
ACPISUM_009762-T1	Translocon-Associated Protein Subunit Alpha	293890000	16	6	29.5	30.075	Y	SignalP-noTM
ACPISUM_009791-T1	Micos Complex Subunit Mic27	130460000	15	6	34.8	28.169	N	SignalP-noTM
ACPISUM_009941-T1	Proteasome Subunit Beta Type-7-Like	128170000	12	6	38.9	29.635	N	SignalP-noTM
ACPISUM_010581-T1	Endocuticle Structural Glycoprotein Sgabd-2-Like	85076000	10	6	27.9	16.253	N	SignalP-noTM
ACPISUM_010704-T1	S-Formylglutathione Hydrolase	206510000	17	6	28.1	32.027	N	SignalP-noTM
ACPISUM_010819-T1	Nadh-Cytochrome B5 Reductase 2 Isoform X2	273030000	20	6	23	34.852	N	SignalP-noTM
ACPISUM_010831-T1	Maguk P55 Subfamily Member 7 Isoform X1	106030000	11	6	19.9	63.277	N	SignalP-noTM
ACPISUM_010862-T1	T-Complex Protein 11-Like Protein 1	92442000	16	6	25	53.333	Y	SignalP-noTM
ACPISUM_011083-T1	Elongation Factor Ts, Mitochondrial	141870000	12	6	25.7	36.644	N	SignalP-noTM
ACPISUM_011148-T1	Uridine Phosphorylase 2	126430000	13	6	29.2	38.518	N	SignalP-noTM
ACPISUM_011362-T1	Transcription Elongation Factor B Polypeptide 2	280430000	15	6	67.2	13.054	N	SignalP-noTM
ACPISUM_011390-T1	Beta-Galactosidase-Like Isoform X1	43163000	8	6	11.2	72.4	N	SignalP-noTM
ACPISUM_011416-T1	N-Alpha-Acetyltransferase 15, Nata Auxiliary Subunit	55285000	7	6	7.7	101.53	N	SignalP-noTM
ACPISUM_011504-T1	Phosphonates-Binding Periplasmic Protein	394660000	24	6	36.2	31.317	N	SignalP-noTM
ACPISUM_011898-T1	Venom Protease-Like	219050000	16	6	24.5	39.239	N	SignalP-noTM
ACPISUM_012101-T1	60S Ribosomal Protein L36	852100000	26	6	32.5	14.012	N	SignalP-noTM
ACPISUM_012642-T1	26S Proteasome Non-Atpase Regulatory Subunit 5	148750000	21	6	14.6	59.057	N	SignalP-noTM
ACPISUM_013256-T1	Predicted: Uncharacterized Protein Loc100160727	482690000	20	6	32.7	32.314	N	SignalP-noTM
ACPISUM_013297-T1	Zinc Transporter 7	83435000	12	6	21.3	55.7	N	SignalP-noTM
ACPISUM_013301-T1	Eukaryotic Initiation Factor 4A-Iii	133370000	12	6	23.7	45.97	N	SignalP-noTM
ACPISUM_013362-T1	Prefoldin Subunit 2	221910000	20	6	66.7	16.656	N	SignalP-noTM
ACPISUM_013474-T1	Serine--Trna Ligase, Cytoplasmic	341620000	15	6	49.3	17.385	N	SignalP-noTM
ACPISUM_013598-T1	V-Type Proton Atpase Subunit S1	75575000	11	6	25.4	43.869	N	SignalP-noTM
ACPISUM_013757-T1	Dynamin-Like 120 Kda Protein, Mitochondrial Isoform X1	69778000	13	6	11.3	105.88	N	SignalP-noTM
ACPISUM_014090-T2	Methylcrotonoyl-Coa Carboxylase Subunit Alpha, Mitochondrial Isoform X2	78253000	11	6	12.2	72.127	Y	SignalP-noTM
ACPISUM_014942-T1	Trans-1,2-Dihydrobenzene-1,2-Diol Dehydrogenase-Like	70053000	12	6	38	36.767	N	SignalP-noTM
ACPISUM_015180-T1	Protein Kinase Shaggy Isoform X2	78379000	15	6	22.4	45.338	N	SignalP-noTM
ACPISUM_015338-T1	60S Ribosomal Protein L34-Like	583900000	23	6	22.7	17.468	N	SignalP-noTM
ACPISUM_015471-T1	Dystonin Isoform X18	53470000	3	6	1.4	612.04	Y	SignalP-noTM
ACPISUM_015836-T1	Cgmp-Dependent Protein Kinase, Isozyme 2 Forms Cd4/T1/T3A/T3B Isoform X4	48344000	11	6	17	57.807	N	SignalP-TM
ACPISUM_015903-T1	Tryptophan--Trna Ligase, Cytoplasmic	90812000	16	6	16.9	45.649	N	SignalP-noTM
ACPISUM_016012-T1	Serine-Arginine Protein 55 Isoform X2	186130000	18	6	20.4	35.336	Y	SignalP-noTM
ACPISUM_016544-T1	40S Ribosomal Protein S20	1146200000	19	6	50.4	13.279	N	SignalP-noTM
ACPISUM_016808-T1	Splicing Factor U2Af 50 Kda Subunit-Like	123810000	11	6	26.7	50.144	Y	SignalP-noTM
ACPISUM_017281-T1	Adenine Phosphoribosyltransferase-Like	225790000	19	6	50.3	20.033	N	SignalP-noTM
ACPISUM_017448-T1	Division Abnormally Delayed Protein	141610000	18	6	19.4	64.219	N	SignalP-noTM
ACPISUM_018560-T1	Protein Takeout-Like	133190000	11	6	37.8	28.203	Y	SignalP-noTM
ACPISUM_018879-T1	Atp-Binding Cassette Sub-Family F Member 1	145740000	15	6	8.8	114.28	N	SignalP-noTM
ACPISUM_019014-T1	Tumor Suppressor Candidate 3	95404000	16	6	25.1	37.735	N	SignalP-noTM
ACPISUM_019040-T1	Eukaryotic Translation Initiation Factor 4H Isoform X1	262910000	17	6	41.4	28.752	N	SignalP-noTM
ACPISUM_019164-T1	Glutathione S-Transferase 1-1	71157000	13	6	23.3	52.691	N	SignalP-noTM
ACPISUM_019249-T1	---Na---	119360000	10	6	26.2	33.281	N	SignalP-noTM
ACPISUM_019272-T1	Putative Fatty Acyl-Coa Reductase Cg8306	163080000	12	6	17	58.498	N	SignalP-noTM
ACPISUM_019346-T1	17-Beta-Hydroxysteroid Dehydrogenase 13-Like	55102000	9	6	21.2	37.03	N	SignalP-noTM
ACPISUM_019837-T1	Serine/Threonine-Protein Phosphatase 2B Catalytic Subunit 3-Like Isoform X2	232640000	18	6	14	78.854	Y	SignalP-noTM
ACPISUM_019992-T1	Transmembrane Emp24 Domain-Containing Protein Bai-Like	224220000	16	6	37.2	24.201	N	SignalP-noTM
ACPISUM_020049-T1	Receptor-Type Tyrosine-Protein Phosphatase N2 Isoform X2	67638000	9	6	10.5	103.26	N	SignalP-noTM
ACPISUM_020234-T2	Flotillin-1 Isoform X2	46591000	10	6	16.3	47.347	N	SignalP-noTM
ACPISUM_020417-T1	Cytochrome C Oxidase Subunit 5B, Mitochondrial-Like	148220000	7	6	43	14.405	N	SignalP-noTM
ACPISUM_020526-T1	Twinfilin	141730000	16	6	21.4	39.586	N	SignalP-noTM
ACPISUM_020731-T1	Metal Transporter Cnnm4 Isoform X1	114580000	13	6	11.6	99.063	N	SignalP-noTM
ACPISUM_021005-T1	Phenylalanine--Trna Ligase Alpha Subunit	70528000	11	6	25.9	55.217	N	SignalP-TM
ACPISUM_021188-T1	Probable Nadh Dehydrogenase [Ubiquinone] 1 Alpha Subcomplex Subunit 12	170060000	19	6	39	16.85	N	SignalP-TM
ACPISUM_021384-T1	Acypi007833	482330000	21	6	42	23.683	N	SignalP-noTM
ACPISUM_022018-T1	Ras-Related Protein Rab-7A	233460000	16	6	55.5	23.233	N	SignalP-TM
ACPISUM_022063-T1	Acidic Leucine-Rich Nuclear Phosphoprotein 32 Family Member A	263860000	23	6	29.6	31.996	N	SignalP-noTM
ACPISUM_022176-T1	Uncharacterized Protein Loc111036222	176090000	8	6	50.3	19.116	N	SignalP-noTM
ACPISUM_022640-T1	Stromal Cell-Derived Factor 2	749270000	20	6	35.7	24.814	N	SignalP-noTM
ACPISUM_022641-T4	Aldehyde Dehydrogenase, Dimeric Nadp-Preferring Isoform X4	150330000	13	6	19.5	56.341	Y	SignalP-noTM
ACPISUM_022811-T1	Proteasome Activator Complex Subunit 3 Isoform X1	86441000	9	6	43.2	27.837	Y	SignalP-noTM
ACPISUM_022955-T1	Aminoacyl Trna Synthase Complex-Interacting Multifunctional Protein 1	167670000	15	6	35.5	32.344	N	SignalP-noTM
ACPISUM_022995-T1	Cuticle Protein 7-Like	346700000	18	6	64.2	18.292	Y	SignalP-noTM
ACPISUM_022999-T1	Cuticle Protein 7-Like	67050000	8	6	72.1	15.03	N	SignalP-noTM
ACPISUM_023462-T1	Coatomer Subunit Epsilon	119260000	9	6	34.6	34.709	N	SignalP-noTM
ACPISUM_023727-T1	Grpe Protein Homolog 1, Mitochondrial	163690000	17	6	32.4	24.982	N	SignalP-noTM
ACPISUM_023800-T1	Nadh Dehydrogenase [Ubiquinone] 1 Alpha Subcomplex Subunit 8	659220000	21	6	46.3	20.472	N	SignalP-noTM
ACPISUM_023896-T1	Selenoprotein F	217140000	14	6	48.1	18.438	N	SignalP-noTM
ACPISUM_024108-T1	Four And A Half Lim Domains Protein 2 Isoform X8	74770000	11	6	23.6	36.851	N	SignalP-noTM
ACPISUM_024401-T1	Hepatocyte Growth Factor-Regulated Tyrosine Kinase Substrate	55062000	7	6	11.7	84.307	N	SignalP-noTM
ACPISUM_024545-T1	Very-Long-Chain 3-Oxoacyl-Coa Reductase	130050000	11	6	25.7	40.025	N	SignalP-noTM
ACPISUM_024622-T1	Eukaryotic Translation Initiation Factor 5B	89612000	10	6	12.2	86.061	Y	SignalP-noTM
ACPISUM_025130-T1	Fatty Acid Synthase	12957000	3	6	5.7	221.27	N	SignalP-noTM
ACPISUM_025168-T1	Aminopeptidase N Isoform X1	449560000	13	6	52.1	21.581	Y	SignalP-noTM
ACPISUM_025468-T1	Acetyl-Coa Acetyltransferase, Cytosolic	47356000	3	6	34.5	29.256	N	SignalP-noTM
ACPISUM_025814-T1	Histone H2A	2368100000	25	6	36.8	13.395	N	SignalP-noTM
ACPISUM_026258-T2	Polyadenylate-Binding Protein 2	285530000	15	6	34.2	30.637	Y	SignalP-noTM
ACPISUM_028606-T1	Phosphoribosyl Pyrophosphate Synthase-Associated Protein 2	161350000	12	6	29.7	37.237	N	SignalP-noTM
ACPISUM_028873-T1	Histone H3 Type 2	898480000	21	6	47.3	15.13	N	SignalP-noTM
ACPISUM_029313-T1	Histone H3.3	61721000	4	6	45.6	15.328	N	SignalP-noTM
ACPISUM_029674-T1	Aminopeptidase N	526420000	18	6	43.8	21.863	N	SignalP-noTM
ACPISUM_029708-T1	Senecionine N-Oxygenase-Like	148190000	21	6	21.9	50.83	N	SignalP-noTM
ACPISUM_029926-T1	Histone H2B-Like	3088400000	25	6	38.9	13.844	N	SignalP-TM
ACPISUM_000011-T1	Prefoldin Subunit 1	183090000	16	5	43.9	15.317	Y	SignalP-noTM
ACPISUM_000117-T1	Serine/Threonine-Protein Phosphatase 2A 56 Kda Regulatory Subunit Epsilon Isoform	71481000	13	5	10.2	60.402	N	SignalP-noTM
ACPISUM_000200-T1	---Na---	140450000	10	5	23.4	33.151	N	SignalP-noTM
ACPISUM_000218-T2	Pyridoxal Phosphate Homeostasis Protein	198250000	13	5	20.5	31.585	Y	SignalP-noTM
ACPISUM_000377-T1	Cathepsin B-Like Cysteine Proteinase 3	640640000	16	5	10.5	62.852	Y	SignalP-noTM
ACPISUM_000501-T1	Cdc42 Homolog	57221000	9	5	31.9	21.226	N	SignalP-noTM
ACPISUM_000661-T1	Tetratricopeptide Repeat Protein 14 Homolog Isoform X1	54172000	10	5	6.6	121.33	N	SignalP-noTM
ACPISUM_000930-T1	Iq And Aaa Domain-Containing Protein 1	22772000	4	5	4.5	179.07	N	SignalP-noTM
ACPISUM_001287-T1	Ubiquitin Domain-Containing Protein Ubfd1-Like	114620000	11	5	30.3	32.456	N	SignalP-noTM
ACPISUM_001705-T1	Fumarylacetoacetate Hydrolase Domain-Containing Protein 2	125570000	11	5	24.1	35.584	N	SignalP-noTM
ACPISUM_001753-T1	Apolipoprotein D-Like	355570000	14	5	27.4	24.139	N	SignalP-noTM
ACPISUM_001853-T1	Adhesive Plaque Matrix Protein-Like	633210000	17	5	77.2	16.405	N	SignalP-noTM
ACPISUM_002095-T1	Lachesin	127100000	13	5	4.7	176.39	Y	SignalP-noTM
ACPISUM_002249-T1	Protein 5Nuc-Like	61037000	6	5	19.2	67.285	Y	SignalP-TM
ACPISUM_002286-T1	Cysteine-Rich With Egf-Like Domain Protein 2	134170000	9	5	17.2	39.011	N	SignalP-noTM
ACPISUM_002339-T1	Prefoldin Subunit 3	289310000	18	5	55.8	21.159	N	SignalP-noTM
ACPISUM_002700-T1	Alpha-2-Macroglobulin Receptor-Associated Protein	29042000	3	5	23.3	41.918	Y	SignalP-noTM
ACPISUM_003106-T1	Vacuolar Protein Sorting-Associated Protein Vta1 Homolog	136790000	10	5	38.2	31.919	N	SignalP-noTM
ACPISUM_003413-T1	Longitudinals Lacking Protein, Isoforms H/M/V	73314000	9	5	18.9	38.896	N	SignalP-noTM
ACPISUM_004295-T1	Large Proline-Rich Protein Bag6-B Isoform X1	61763000	4	5	7	135.15	N	SignalP-noTM
ACPISUM_004319-T1	Tropomyosin-1, Isoforms 33/34-Like	13329000	2	5	12.2	47.017	N	SignalP-noTM
ACPISUM_004604-T1	Leucine-Rich Repeats And Immunoglobulin-Like Domains Protein 2	48172000	8	5	17.1	55.024	Y	SignalP-noTM
ACPISUM_005030-T1	Complexin Isoform X3	134570000	11	5	68.7	9.9802	Y	SignalP-noTM
ACPISUM_005101-T1	Casein Kinase I Isoform X1	28119000	13	5	19.1	39.7	N	SignalP-noTM
ACPISUM_005264-T1	Protein Rcc2 Homolog	115730000	13	5	17.8	51.907	N	SignalP-noTM
ACPISUM_005791-T1	Ubiquitin Thioesterase Otu1	72399000	7	5	29.9	34.053	Y	SignalP-noTM
ACPISUM_005842-T1	Zinc Finger Protein-Like	49172000	8	5	38.1	21.412	N	SignalP-noTM
ACPISUM_005928-T1	Sniffer Isoform 1	76340000	9	5	29.7	26.613	N	SignalP-noTM
ACPISUM_006327-T1	Nadh Dehydrogenase [Ubiquinone] 1 Alpha Subcomplex Subunit 6	106650000	18	5	42.9	14.768	N	SignalP-noTM
ACPISUM_006528-T1	Ras-Related Protein Ral-A Isoform X1	54433000	9	5	30.8	22.902	N	SignalP-TM
ACPISUM_006711-T1	O-Acetyl-Adp-Ribose Deacetylase 1-Like	2187100000	16	5	32.6	15.452	N	SignalP-noTM
ACPISUM_006981-T1	Cytochrome C Oxidase Subunit 4 Isoform 1, Mitochondrial-Like	436790000	15	5	41.8	22.33	N	SignalP-noTM
ACPISUM_006992-T1	Ester Hydrolase C11Orf54 Homolog	111610000	15	5	27.2	35.919	N	SignalP-noTM
ACPISUM_007281-T1	Lipase Member H-B-Like	117480000	12	5	41.9	35.409	N	SignalP-noTM
ACPISUM_007320-T1	Uncharacterized Protein Loc100167449 Precursor	146710000	10	5	42	24.514	N	SignalP-noTM
ACPISUM_007470-T1	Protein Sex-Lethal-Like	119930000	10	5	34.7	29.545	Y	SignalP-noTM
ACPISUM_007729-T2	40S Ribosomal Protein S27	745940000	22	5	44	9.4511	N	SignalP-noTM
ACPISUM_007990-T2	Putative Oxidoreductase Glyr1 Homolog	131870000	21	5	19.6	57.324	N	SignalP-noTM
ACPISUM_008482-T1	Gamma-Glutamylaminecyclotransferase-Like Isoform X1	138180000	12	5	56.2	16.95	N	SignalP-noTM
ACPISUM_008542-T1	Nadh Dehydrogenase [Ubiquinone] 1 Beta Subcomplex Subunit 3	124080000	6	5	38.9	12.766	Y	SignalP-noTM
ACPISUM_008647-T1	Myophilin	333850000	19	5	25.4	27.072	N	SignalP-noTM
ACPISUM_008693-T1	Golgi-Specific Brefeldin A-Resistance Guanine Nucleotide Exchange Factor 1	45612000	7	5	5.1	189.31	N	SignalP-noTM
ACPISUM_008898-T1	Lipase Maturation Factor 2-Like	161380000	11	5	11.2	92.679	N	SignalP-noTM
ACPISUM_009019-T1	Signal Recognition Particle 19 Kda Protein	78266000	11	5	49.7	16.512	N	SignalP-TM
ACPISUM_009047-T2	Dihydropyrimidine Dehydrogenase [Nadp(+)]	86876000	8	5	7.9	127.73	N	SignalP-noTM
ACPISUM_009098-T3	Multidrug Resistance-Associated Protein 1	6778300	1	5	5.7	130.38	Y	SignalP-noTM
ACPISUM_009189-T2	6-Phosphofructo-2-Kinase/Fructose-2,6-Bisphosphatase Isoform X3	60918000	8	5	17.4	55.335	N	SignalP-noTM
ACPISUM_009221-T1	Myosin Regulatory Light Chain Sqh	217910000	15	5	18.2	40.565	N	SignalP-noTM
ACPISUM_009245-T1	Inositol Polyphosphate 1-Phosphatase	86991000	14	5	19.5	42.511	N	SignalP-noTM
ACPISUM_009259-T1	Aminopeptidase N Isoform X1	638240000	9	5	35.2	24.834	N	SignalP-noTM
ACPISUM_009630-T1	Ld-Carboxypeptidase	83102000	5	5	18.8	39.059	N	SignalP-noTM
ACPISUM_009836-T1	Protein Phosphatase Methylesterase 1	75850000	9	5	26.2	42.225	N	SignalP-noTM
ACPISUM_009845-T1	60S Ribosomal Protein L38	620130000	24	5	48.8	9.7026	N	SignalP-noTM
ACPISUM_009870-T1	Transport And Golgi Organization Protein 1 Isoform X1	46114000	9	5	6	157.76	N	SignalP-noTM
ACPISUM_010046-T1	Serine/Threonine-Protein Phosphatase 5	105670000	15	5	17.2	56.273	N	SignalP-noTM
ACPISUM_010065-T1	J Domain-Containing Protein	102010000	12	5	54.9	18.608	N	SignalP-noTM
ACPISUM_010097-T1	Pyrroline-5-Carboxylate Reductase	138180000	15	5	20.4	29.89	N	SignalP-TM
ACPISUM_010156-T1	Protein Casc3	71365000	15	5	9.3	103.7	Y	SignalP-noTM
ACPISUM_010184-T1	Calumenin	276650000	13	5	38.8	37.673	N	SignalP-noTM
ACPISUM_010343-T1	Uncharacterized Protein Loc100162280	142780000	10	5	33.9	20.067	Y	SignalP-noTM
ACPISUM_010718-T1	Peroxidasin Homolog	14215000	4	5	14.1	52.662	N	SignalP-noTM
ACPISUM_010836-T1	Pentatricopeptide Repeat-Containing Protein 2, Mitochondrial-Like	75664000	9	5	15.1	45.088	N	SignalP-noTM
ACPISUM_010911-T1	Activator Of 90 Kda Heat Shock Protein Atpase Homolog 1	168960000	11	5	24.9	38.709	Y	SignalP-noTM
ACPISUM_011081-T1	Thioredoxin-Related Transmembrane Protein 1-Like	222830000	15	5	27.9	30.654	N	SignalP-noTM
ACPISUM_011107-T1	Tubulin-Folding Cofactor B	131110000	13	5	22.8	27.779	Y	SignalP-noTM
ACPISUM_011140-T1	Protein Krasavietz	88774000	13	5	16.5	49.349	Y	SignalP-noTM
ACPISUM_011462-T1	Cuticular Protein Cpr54	137820000	11	5	32.4	37.797	N	SignalP-noTM
ACPISUM_011463-T1	Mediator Of Rna Polymerase Ii Transcription Subunit 15-Like	40080000	9	5	17.9	63.422	N	SignalP-noTM
ACPISUM_011523-T1	---Na---	401430000	10	5	29.1	28.033	Y	SignalP-noTM
ACPISUM_011618-T1	Dopamine N-Acetyltransferase-Like Isoform X1	150290000	15	5	32.1	25.513	N	SignalP-TM
ACPISUM_011639-T1	40S Ribosomal Protein S7-Like	65747000	6	5	35.8	18.344	N	SignalP-TM
ACPISUM_011767-T1	---Na---	58053000	8	5	24.5	32.325	N	SignalP-noTM
ACPISUM_011910-T1	Vacuolar Protein Sorting-Associated Protein 4B	70069000	6	5	13.6	48.971	N	SignalP-noTM
ACPISUM_012649-T1	28 Kda Heat- And Acid-Stable Phosphoprotein-Like	198500000	12	5	24.6	22.282	N	SignalP-TM
ACPISUM_012789-T1	Dna Damage-Binding Protein 1	40845000	13	5	7.4	128.7	Y	SignalP-noTM
ACPISUM_012908-T1	Deoxyribose-Phosphate Aldolase Isoform X1	54852000	8	5	36.6	26.909	N	SignalP-noTM
ACPISUM_013185-T1	Predicted: Uncharacterized Protein Loc100302479	374090000	16	5	25.3	18.356	N	SignalP-noTM
ACPISUM_013187-T1	---Na---	341760000	12	5	40.8	8.3896	N	SignalP-noTM
ACPISUM_013193-T1	S-Formylglutathione Hydrolase-Like	100750000	16	5	30.4	31.635	N	SignalP-noTM
ACPISUM_013253-T1	Cuticle Protein 21-Like	61402000	7	5	44.7	24.227	N	SignalP-noTM
ACPISUM_013269-T1	Tryptase Beta-2	202960000	12	5	20.2	47.683	N	SignalP-TM
ACPISUM_014245-T1	Chromobox Protein Homolog 1-Like	174500000	16	5	31.1	28.677	N	SignalP-noTM
ACPISUM_014275-T1	Regulator Of Chromosome Condensation	84527000	7	5	12	59.798	Y	SignalP-noTM
ACPISUM_014396-T1	Xylulose Kinase	11857000	6	5	7.5	61.765	N	SignalP-noTM
ACPISUM_014413-T1	Alpha-Tubulin N-Acetyltransferase 1-Like	159850000	11	5	28.7	34.392	N	SignalP-noTM
ACPISUM_014546-T1	Tubulointerstitial Nephritis Antigen-Like	186340000	10	5	13.3	54.726	N	SignalP-TM
ACPISUM_014649-T1	Endocuticle Structural Glycoprotein Sgabd-4-Like	2067000000	18	5	34.8	14.237	N	SignalP-noTM
ACPISUM_014767-T1	Predicted: Uncharacterized Protein Loc103309626	91162000	11	5	24.8	39.937	N	SignalP-noTM
ACPISUM_014794-T1	Protein Prrc1-Like	109870000	8	5	22.3	34.7	N	SignalP-noTM
ACPISUM_014862-T1	60S Ribosomal Protein L27	1168200000	28	5	35.6	15.981	N	SignalP-noTM
ACPISUM_015303-T1	Nucleotide Exchange Factor Sil1	138470000	10	5	16.8	52.058	N	SignalP-noTM
ACPISUM_015333-T1	Vesicle-Associated Membrane Protein 2	735180000	18	5	41.9	11.898	N	SignalP-noTM
ACPISUM_015366-T1	Macrophage Migration Inhibitory Factor-Like	310890000	12	5	26.9	12.995	N	SignalP-noTM
ACPISUM_015643-T1	Predicted: Uncharacterized Protein Loc100160747	457090000	20	5	21.7	38.463	N	SignalP-noTM
ACPISUM_015786-T1	Ras-Related Protein Rab-5C	180550000	7	5	39.8	23.357	N	SignalP-noTM
ACPISUM_015818-T1	Glycogen [Starch] Synthase	699130000	11	5	62	12.544	N	SignalP-noTM
ACPISUM_016415-T1	Predicted: Uncharacterized Protein Loc100574565	97604000	10	5	18.6	56.968	N	SignalP-noTM
ACPISUM_016489-T1	Eukaryotic Translation Initiation Factor 5	142220000	13	5	17.6	49.557	N	SignalP-TM
ACPISUM_016491-T1	Cleft Lip And Palate Transmembrane Protein 1 Homolog	68443000	12	5	17.8	72.081	Y	SignalP-noTM
ACPISUM_016519-T1	Predicted: Uncharacterized Protein Loc100573156	321130000	16	5	24.8	26.882	Y	SignalP-noTM
ACPISUM_016622-T1	Predicted: Uncharacterized Protein Loc100163961	81310000	8	5	23.7	38.373	Y	SignalP-noTM
ACPISUM_016658-T1	Transmembrane Emp24 Domain-Containing Protein Bai	180740000	12	5	26.5	23.747	N	SignalP-noTM
ACPISUM_017010-T1	Glutathione S-Transferase-Like	17940000	8	5	31.9	23.791	N	SignalP-noTM
ACPISUM_017237-T1	Excitatory Amino Acid Transporter 1 Isoform X1	142960000	8	5	22.1	52.434	N	SignalP-noTM
ACPISUM_017272-T1	Flotillin-2	26944000	4	5	14.6	46.539	N	SignalP-noTM
ACPISUM_017621-T1	Zinc Finger Mym-Type Protein 1-Like	247380000	16	5	20.8	37.039	N	SignalP-noTM
ACPISUM_017653-T1	Nadh Dehydrogenase [Ubiquinone] 1 Alpha Subcomplex Subunit 13	337480000	16	5	45	17.662	N	SignalP-noTM
ACPISUM_017705-T1	Cleavage And Polyadenylation Specificity Factor Subunit 5 Isoform X1	93839000	7	5	34.5	26.296	N	SignalP-noTM
ACPISUM_017941-T1	Signal Recognition Particle 54 Kda Protein	69973000	11	5	18.8	55.449	N	SignalP-noTM
ACPISUM_017952-T1	C-Terminal-Binding Protein Isoform X2	162320000	8	5	18.6	52.386	N	SignalP-noTM
ACPISUM_017957-T1	Ocia Domain-Containing Protein 1	51634000	7	5	35.6	28.496	N	SignalP-TM
ACPISUM_018009-T1	Surfeit Locus Protein 4 Homolog	277640000	14	5	19.9	30.975	N	SignalP-noTM
ACPISUM_018149-T1	Complement C1S-A Subcomponent Isoform X4	117670000	8	5	29.7	40.367	N	SignalP-noTM
ACPISUM_018165-T1	Ubiquitin-Fold Modifier 1	798840000	27	5	68.1	9.8224	N	SignalP-noTM
ACPISUM_018316-T1	1,2-Dihydroxy-3-Keto-5-Methylthiopentene Dioxygenase	243390000	11	5	33.7	21.547	N	SignalP-noTM
ACPISUM_018887-T1	L-Asparaginase	86673000	5	5	12.5	76.104	N	SignalP-TM
ACPISUM_019038-T1	Multiple Coagulation Factor Deficiency Protein 2 Homolog	310570000	19	5	28	25.471	Y	SignalP-noTM
ACPISUM_019599-T1	Innexin Inx2	125540000	7	5	21.4	41.948	N	SignalP-noTM
ACPISUM_019822-T1	Sumo-Conjugating Enzyme Ubc9-B	131870000	13	5	35.8	18.366	N	SignalP-noTM
ACPISUM_019937-T1	Aminopeptidase N	111910000	4	5	18.7	41.162	N	SignalP-noTM
ACPISUM_020765-T1	Eukaryotic Translation Initiation Factor 3 Subunit K	159160000	18	5	26.5	25.035	Y	SignalP-noTM
ACPISUM_020938-T1	Nadh Dehydrogenase [Ubiquinone] 1 Alpha Subcomplex Subunit 5	96177000	11	5	41.2	15.728	N	SignalP-noTM
ACPISUM_021138-T1	Uridine 5-Monophosphate Synthase	79689000	11	5	20.3	53.072	Y	SignalP-noTM
ACPISUM_021164-T1	Alcohol Dehydrogenase Class-3	147480000	12	5	23.6	40.579	N	SignalP-noTM
ACPISUM_021198-T1	Sh3 Domain-Containing Kinase-Binding Protein 1	157620000	13	5	15.1	66.617	N	SignalP-noTM
ACPISUM_021248-T1	Protein Singed	190750000	16	5	18.1	57.814	Y	SignalP-noTM
ACPISUM_021262-T1	Eukaryotic Translation Initiation Factor 4 Gamma-Like Isoform X2	119050000	14	5	3.5	333.33	N	SignalP-noTM
ACPISUM_021485-T1	Fibroblast Growth Factor Receptor 3-Like	102840000	9	5	19.8	49.09	N	SignalP-noTM
ACPISUM_021751-T1	Glyoxylate Reductase/Hydroxypyruvate Reductase-Like	76309000	10	5	24.6	72.192	Y	SignalP-noTM
ACPISUM_021797-T1	Golgi Integral Membrane Protein 4-Like Isoform X1	51189000	12	5	19.3	40.851	N	SignalP-noTM
ACPISUM_022055-T1	Eukaryotic Translation Initiation Factor 2 Subunit 2 Isoform X1	111730000	9	5	14.5	36.139	N	SignalP-noTM
ACPISUM_022269-T1	Neuromodulin	3215400000	25	5	45.7	12.781	N	SignalP-noTM
ACPISUM_022391-T1	Vitellogenin Isoform X1	55317000	10	5	15.3	45.226	N	SignalP-noTM
ACPISUM_022426-T1	Nadh Dehydrogenase [Ubiquinone] 1 Beta Subcomplex Subunit 7	429210000	18	5	36.4	15.376	N	SignalP-noTM
ACPISUM_022513-T1	Sap Domain-Containing Ribonucleoprotein	274950000	19	5	27.1	31.433	N	SignalP-noTM
ACPISUM_022638-T1	Protein Lsm14 Homolog B Isoform X3	93817000	11	5	15.1	59.884	N	SignalP-noTM
ACPISUM_022933-T1	Major Facilitator Superfamily Domain-Containing Protein 6	103230000	8	5	11.1	84.905	N	SignalP-noTM
ACPISUM_022942-T1	Udp-Glucose 4-Epimerase-Like	135800000	11	5	23.8	39.941	N	SignalP-TM
ACPISUM_023096-T1	Histidine Triad Nucleotide-Binding Protein 1	377950000	9	5	60.8	13.561	N	SignalP-noTM
ACPISUM_023143-T1	Protein Odr-4 Homolog	60327000	10	5	17.9	50.567	N	SignalP-noTM
ACPISUM_023369-T1	Enoyl-Coa Delta Isomerase 1, Mitochondrial-Like	164820000	11	5	33.1	31.062	N	SignalP-noTM
ACPISUM_023418-T1	Collagen Alpha-5(Iv) Chain-Like	93233000	10	5	4.7	176.88	N	SignalP-noTM
ACPISUM_023518-T1	Mitochondrial Glutamate Carrier 1-Like	16508000	8	5	24.7	34.473	N	SignalP-noTM
ACPISUM_024293-T1	Plastin-2	121120000	8	5	16.4	71.391	N	SignalP-noTM
ACPISUM_024451-T1	Atp Synthase-Coupling Factor 6, Mitochondrial	887070000	16	5	49	11.655	Y	SignalP-noTM
ACPISUM_024493-T1	Synapsin	100600000	11	5	16.8	55.849	N	SignalP-noTM
ACPISUM_024608-T1	Mucin-5Ac-Like Isoform X2	83707000	8	5	9.2	92.484	N	SignalP-noTM
ACPISUM_024660-T1	Uncharacterized Protein Loc100166588 Precursor	146410000	11	5	31.2	23.941	N	SignalP-noTM
ACPISUM_024907-T1	Ras-Related Protein Rab-10	82685000	13	5	32	22.764	N	SignalP-noTM
ACPISUM_025200-T1	Putative Atp Synthase Subunit F, Mitochondrial	502370000	15	5	49.5	12.464	N	SignalP-noTM
ACPISUM_025301-T1	Viral Iap-Associated Factor Homolog	56692000	12	5	40.8	26.368	N	SignalP-noTM
ACPISUM_026119-T1	Aminopeptidase N-Like	308130000	17	5	60.2	9.7339	N	SignalP-noTM
ACPISUM_027918-T1	Vacuolar Protein Sorting-Associated Protein 29	156700000	15	5	40	16.09	Y	SignalP-noTM
ACPISUM_029852-T1	Probable Protein Phosphatase 2C T23F11.1	208680000	11	5	31.3	35.696	N	SignalP-noTM
ACPISUM_000115-T1	Aminopeptidase N-Like	40767000	4	4	6	110.86	Y	SignalP-noTM
ACPISUM_000238-T1	Acyl-Coa Synthetase Short-Chain Family Member 3, Mitochondrial	39088000	4	4	10.2	72.841	N	SignalP-noTM
ACPISUM_000438-T1	Splicing Factor 3A Subunit 1	82311000	8	4	8.8	85.184	N	SignalP-noTM
ACPISUM_000442-T1	Ldlr Chaperone Boca	95421000	6	4	29	21.233	N	SignalP-noTM
ACPISUM_000833-T1	Krueppel Homolog 2	378170000	12	4	15.4	28.627	N	SignalP-noTM
ACPISUM_001054-T1	Protein Transport Protein Sec61 Subunit Beta	76327000	14	4	39.6	10.349	N	SignalP-noTM
ACPISUM_001078-T2	Interaptin Isoform X3	53227000	7	4	2.9	230.73	N	SignalP-noTM
ACPISUM_001083-T1	Acid Phosphatase Type 7	33648000	5	4	18.6	50.648	N	SignalP-noTM
ACPISUM_001982-T1	Calexcitin-2	75034000	9	4	21.4	21.269	N	SignalP-TM
ACPISUM_002020-T1	Uncharacterized Protein Loc100162370	125950000	18	4	56.9	11.856	Y	SignalP-noTM
ACPISUM_002063-T1	Inactive Hydroxysteroid Dehydrogenase-Like Protein 1	77382000	11	4	14.4	49.787	N	SignalP-noTM
ACPISUM_002198-T2	Short-Chain Dehydrogenase/Reductase Family 16C Member 6-Like Isoform X2	69737000	9	4	23.4	33.665	N	SignalP-noTM
ACPISUM_002219-T1	Aminopeptidase N Isoform X1	114630000	4	4	14	19.881	Y	SignalP-noTM
ACPISUM_002236-T1	Pumilio Homolog 2 Isoform X1	64678000	6	4	16.4	31.791	N	SignalP-noTM
ACPISUM_002623-T1	Protein Lin-7 Homolog C	92579000	8	4	28.3	21.723	N	SignalP-noTM
ACPISUM_002722-T1	Predicted: Uncharacterized Protein Loc100167353	15788000	4	4	17.2	52.071	N	SignalP-noTM
ACPISUM_002726-T1	Upstream Activation Factor Subunit Spp27	581470000	22	4	14.3	28.68	N	SignalP-noTM
ACPISUM_002887-T1	U1 Small Nuclear Ribonucleoprotein 70 Kda	34891000	10	4	13.8	49.68	N	SignalP-noTM
ACPISUM_003006-T1	Probable Cytochrome P450 6A13	61366000	7	4	11.9	58.024	Y	SignalP-noTM
ACPISUM_003037-T1	Fasciclin-2 Isoform X1	28381000	8	4	6.5	111.66	N	SignalP-noTM
ACPISUM_003058-T1	Ras-Related Protein Rab-35	27850000	5	4	27.7	22.99	N	SignalP-noTM
ACPISUM_003238-T1	Dynamin-1-Like Protein	38505000	3	4	7.5	75.854	N	SignalP-noTM
ACPISUM_003421-T3	Serpin B4 Isoform X1	37737000	2	4	11.7	40.145	Y	SignalP-noTM
ACPISUM_003424-T1	Beta-Hexosaminidase Subunit Beta-Like	36535000	8	4	13	34.743	N	SignalP-noTM
ACPISUM_003645-T1	Mannose-1-Phosphate Guanyltransferase Beta	104340000	12	4	21.3	40.795	N	SignalP-noTM
ACPISUM_003801-T1	Nadh Dehydrogenase [Ubiquinone] Iron-Sulfur Protein 6, Mitochondrial	238390000	12	4	53.7	13.699	N	SignalP-noTM
ACPISUM_004190-T1	Pathogenesis-Related Protein 5-Like	68832000	7	4	18.3	30.615	N	SignalP-noTM
ACPISUM_004261-T1	28S Ribosomal Protein S36, Mitochondrial Isoform X2	167660000	11	4	65.3	8.4076	N	SignalP-noTM
ACPISUM_004331-T1	Prostatic Spermine-Binding Protein	99954000	12	4	16.5	30.019	N	SignalP-noTM
ACPISUM_004525-T1	Nadh Dehydrogenase [Ubiquinone] 1 Alpha Subcomplex Subunit 7	102230000	10	4	60.9	12.329	N	SignalP-noTM
ACPISUM_004561-T1	Utp--Glucose-1-Phosphate Uridylyltransferase Isoform X1	438840000	11	4	70.1	9.5569	N	SignalP-noTM
ACPISUM_004820-T1	Guanine Nucleotide-Binding Protein G(Q) Subunit Alpha Isoform X1	112820000	9	4	16.8	46.985	N	SignalP-noTM
ACPISUM_004861-T1	Casein Kinase Ii Subunit Beta	205260000	10	4	36.8	25.268	Y	SignalP-noTM
ACPISUM_005107-T1	Replication Protein A 14 Kda Subunit-Like	64898000	11	4	55.7	12.463	N	SignalP-noTM
ACPISUM_005262-T1	Carbonic Anhydrase 7-Like Isoform X2	88878000	8	4	15.6	31.784	Y	SignalP-noTM
ACPISUM_005493-T1	Probable Small Nuclear Ribonucleoprotein Sm D2	151580000	11	4	36.7	16.916	N	SignalP-noTM
ACPISUM_005598-T1	Ubiquitin-Conjugating Enzyme E2 G2	171560000	12	4	45	18.661	N	SignalP-noTM
ACPISUM_005793-T2	Putative Inorganic Phosphate Cotransporter Isoform X2	129390000	12	4	13.6	52.868	Y	SignalP-noTM
ACPISUM_005834-T1	Lysosomal Pro-X Carboxypeptidase	57191000	7	4	11.8	57.082	Y	SignalP-noTM
ACPISUM_005932-T1	Eukaryotic Translation Initiation Factor 6	129140000	9	4	39	26.442	N	SignalP-noTM
ACPISUM_005943-T1	Ubiquitin-Fold Modifier-Conjugating Enzyme 1	196380000	12	4	38	19.14	Y	SignalP-noTM
ACPISUM_006031-T1	Pantothenate Kinase 4	60214000	3	4	10.4	89.133	N	SignalP-noTM
ACPISUM_006137-T1	Fatty Acid Synthase-Like	31380000	4	4	1.6	530.56	N	SignalP-noTM
ACPISUM_006147-T1	Fatty Acid Synthase-Like	15317000	3	4	2.6	249.29	N	SignalP-noTM
ACPISUM_006496-T1	Mannose-1-Phosphate Guanyltransferase Alpha-A Isoform X1	94712000	9	4	11.5	56.985	N	SignalP-noTM
ACPISUM_006848-T1	Endoplasmic Reticulum Aminopeptidase 2-Like	53797000	9	4	7.8	106.63	N	SignalP-noTM
ACPISUM_006856-T1	Phosphopantothenate--Cysteine Ligase	68348000	5	4	21.5	34.354	N	SignalP-noTM
ACPISUM_006866-T1	Upf0047 Protein Yjbq	73991000	12	4	32.2	19.102	N	SignalP-noTM
ACPISUM_006977-T1	Longitudinals Lacking Protein-Like	128130000	11	4	44.8	14.281	N	SignalP-noTM
ACPISUM_007180-T1	Proteasome Subunit Beta Type-7-Like	10794000	3	4	18.1	29.699	N	SignalP-noTM
ACPISUM_007382-T1	Ubiquitin-Conjugating Enzyme E2-22 Kda	86200000	13	4	36.2	22.435	N	SignalP-noTM
ACPISUM_007383-T1	Actin-Related Protein 2/3 Complex Subunit 1A	46135000	6	4	19	41.987	N	SignalP-noTM
ACPISUM_007431-T1	Ruvb-Like 1	56997000	15	4	16.7	50.374	N	SignalP-noTM
ACPISUM_007596-T1	Vacuolar Protein Sorting-Associated Protein 26B-Like	71703000	9	4	24.5	42.432	N	SignalP-noTM
ACPISUM_007620-T1	Peptidyl-Alpha-Hydroxyglycine Alpha-Amidating Lyase 2-Like	200030000	7	4	19.2	43.251	N	SignalP-noTM
ACPISUM_007798-T1	Nedd8-Conjugating Enzyme Ubc12	35640000	6	4	17.1	20.59	N	SignalP-noTM
ACPISUM_008098-T1	Proteasome Subunit Beta Type-5	38233000	7	4	19	28.141	N	SignalP-noTM
ACPISUM_008492-T1	Putative Rna-Binding Protein Luc7-Like 1 Isoform X1	60002000	8	4	20.5	35.635	N	SignalP-noTM
ACPISUM_008493-T1	Rho Gdp-Dissociation Inhibitor 1	137760000	12	4	32.4	23.766	N	SignalP-noTM
ACPISUM_008759-T1	Predicted: Uncharacterized Protein Loc100168836	103580000	10	4	20.8	21.688	N	SignalP-noTM
ACPISUM_008854-T1	Venom Serine Carboxypeptidase-Like	297750000	14	4	13.6	52.058	N	SignalP-noTM
ACPISUM_008859-T1	Necap-Like Protein Cg9132	102790000	6	4	24.3	26.754	Y	SignalP-noTM
ACPISUM_008929-T1	Predicted: Uncharacterized Protein Loc103308725	66922000	6	4	16.9	42.271	N	SignalP-noTM
ACPISUM_009115-T1	Ptb Domain-Containing Engulfment Adapter Protein 1	46816000	5	4	30.3	25.964	N	SignalP-noTM
ACPISUM_009273-T1	Predicted: Uncharacterized Protein Loc100164407 Isoform X2	28235000	4	4	12	76.145	N	SignalP-noTM
ACPISUM_009364-T1	Sodium/Potassium-Transporting Atpase Subunit Alpha Isoform X3	15994000	5	4	8.6	96.06	N	SignalP-noTM
ACPISUM_009563-T2	Peroxidasin Homolog	137890000	5	4	10.3	56.557	Y	SignalP-noTM
ACPISUM_009574-T1	Cartilage Oligomeric Matrix Protein	35439000	5	4	5.5	116.69	Y	SignalP-noTM
ACPISUM_009705-T1	Calcium Channel Flower Isoform X2	183800000	11	4	15.2	20.113	N	SignalP-noTM
ACPISUM_009869-T1	Minor Histocompatibility Antigen H13	206160000	13	4	8.5	40.712	Y	SignalP-noTM
ACPISUM_009880-T1	Atp Synthase Subunit G, Mitochondrial	351690000	14	4	41	11.224	N	SignalP-noTM
ACPISUM_009895-T1	Pollen-Specific Leucine-Rich Repeat Extensin-Like Protein 1	89159000	3	4	21.3	40.869	N	SignalP-noTM
ACPISUM_009910-T2	Neuroglian Isoform X2	91657000	5	4	6	138.74	N	SignalP-noTM
ACPISUM_010018-T1	40S Ribosomal Protein S26	419520000	17	4	30.5	13.47	N	SignalP-TM
ACPISUM_010022-T1	Probable Galactose-1-Phosphate Uridylyltransferase	48868000	5	4	12.1	40.13	N	SignalP-noTM
ACPISUM_010175-T1	60S Ribosomal Protein L44	269600000	10	4	30.8	12.49	N	SignalP-noTM
ACPISUM_010504-T1	Low Molecular Weight Phosphotyrosine Protein Phosphatase-Like	95854000	7	4	37.5	18.247	N	SignalP-TM
ACPISUM_010588-T1	Endocuticle Structural Glycoprotein Sgabd-4-Like	1326700000	24	4	36.8	14.01	N	SignalP-noTM
ACPISUM_010711-T1	Predicted: Uncharacterized Protein Loc100166777	139420000	11	4	10.5	59.274	N	SignalP-noTM
ACPISUM_010775-T1	Endochitinase	114480000	8	4	13.8	60.46	N	SignalP-noTM
ACPISUM_011069-T1	Ubiquitin Carboxyl-Terminal Hydrolase Isozyme L5	211050000	16	4	20.8	36.768	N	SignalP-noTM
ACPISUM_011270-T1	Small Nuclear Ribonucleoprotein-Associated Protein B	63685000	11	4	14.4	21.965	N	SignalP-noTM
ACPISUM_011461-T1	Pupal Cuticle Protein 27-Like	77536000	9	4	22.6	26.227	N	SignalP-noTM
ACPISUM_011572-T1	Oxysterol-Binding Protein-Related Protein 9	61814000	9	4	8.4	55.165	N	SignalP-noTM
ACPISUM_011597-T1	Adp-Ribosylation Factor Gtpase-Activating Protein 1 Isoform X2	68147000	10	4	28.5	40.138	Y	SignalP-noTM
ACPISUM_011856-T1	Ruvb-Like 2	61729000	9	4	12.9	53.483	N	SignalP-TM
ACPISUM_011907-T1	Small Ubiquitin-Related Modifier 3	599210000	19	4	45.7	10.635	Y	SignalP-noTM
ACPISUM_011958-T1	Pradc1-Like Protein	131980000	12	4	35	23.415	N	SignalP-noTM
ACPISUM_012124-T1	Protein Bccip Homolog	375570000	16	4	23.6	33.539	Y	SignalP-noTM
ACPISUM_012140-T1	Actin-Binding Lim Protein 3 Isoform X1	72214000	17	4	8.8	90.491	N	SignalP-noTM
ACPISUM_012169-T1	Putative Pre-Mrna-Splicing Factor Atp-Dependent Rna Helicase Prp1	40238000	5	4	7.4	81.539	N	SignalP-noTM
ACPISUM_012610-T1	Host Cell Factor 1 Isoform X1	23526000	4	4	8.8	101.29	N	SignalP-noTM
ACPISUM_012731-T1	Protein Takeout	120400000	7	4	24.9	26.933	N	SignalP-noTM
ACPISUM_012751-T1	Predicted: Uncharacterized Protein Loc100574091	56654000	9	4	44.1	18.187	N	SignalP-noTM
ACPISUM_012803-T1	Leucine-Rich Repeat-Containing Protein 15-Like Isoform X7	15301000	0	4	12	49.252	N	SignalP-noTM
ACPISUM_013007-T1	Interleukin Enhancer-Binding Factor 2 Homolog	46437000	12	4	18.6	42.709	N	SignalP-noTM
ACPISUM_013284-T1	Programmed Cell Death Protein 5	81871000	12	4	45.5	15.237	N	SignalP-noTM
ACPISUM_013407-T1	Wd Repeat And Fyve Domain-Containing Protein 2	100910000	9	4	20.7	45.957	N	SignalP-TM
ACPISUM_013415-T1	Wd Repeat-Containing Protein 7 Isoform X1	36116000	6	4	6.1	118.26	N	SignalP-noTM
ACPISUM_013439-T2	Nucleolar And Coiled-Body Phosphoprotein 1 Isoform X2	30838000	5	4	9.2	58.982	N	SignalP-noTM
ACPISUM_013448-T1	Skin Secretory Protein Xp2	27242000	4	4	19.6	28.96	N	SignalP-noTM
ACPISUM_013768-T2	Dehydrogenase/Reductase Sdr Family Member 4-Like	66550000	5	4	25.5	27.536	N	SignalP-noTM
ACPISUM_014133-T1	High Mobility Group Protein Dsp1 Isoform X1	121440000	12	4	12.7	47.061	N	SignalP-noTM
ACPISUM_014394-T1	Signal Transducing Adapter Molecule 1	76977000	8	4	11.9	54.084	Y	SignalP-noTM
ACPISUM_014614-T1	Lissencephaly-1 Homolog	71396000	9	4	14.8	46.296	N	SignalP-TM
ACPISUM_014812-T1	Innexin Inx3	31873000	4	4	19.4	44.581	N	SignalP-noTM
ACPISUM_014864-T1	Cell-Death-Related Nuclease 7	107250000	9	4	16.6	40.572	Y	SignalP-noTM
ACPISUM_015004-T1	Bag Family Molecular Chaperone Regulator 2	95207000	8	4	49.1	19.579	N	SignalP-noTM
ACPISUM_015012-T1	Atp-Dependent Clp Protease Proteolytic Subunit, Mitochondrial	52799000	8	4	15.5	22.609	N	SignalP-noTM
ACPISUM_015393-T1	Developmentally-Regulated Protein Kinase 1	1018900000	18	4	26.2	14.366	N	SignalP-TM
ACPISUM_015483-T1	Myrosinase 1-Like	32222000	5	4	17.5	44.167	N	SignalP-TM
ACPISUM_015745-T1	Uncharacterized Protein Loc111029567 Isoform X1	106330000	8	4	11.2	57.459	N	SignalP-noTM
ACPISUM_015860-T1	Mitogen-Activated Protein Kinase 1	105760000	13	4	15.3	51.656	N	SignalP-noTM
ACPISUM_015879-T2	Phosphoserine Phosphatase	40485000	5	4	20.3	24.81	N	SignalP-noTM
ACPISUM_016109-T1	Myosin Heavy Chain 95F Isoform X1	9046300	5	4	4.1	141.34	Y	SignalP-noTM
ACPISUM_016310-T1	Phosphoacetylglucosamine Mutase	43185000	8	4	9.8	61.381	N	SignalP-noTM
ACPISUM_016330-T1	Transcription Elongation Regulator 1	33646000	5	4	4.9	131.56	N	SignalP-noTM
ACPISUM_016339-T1	Uridine Diphosphate Glucose Pyrophosphatase-Like	65677000	4	4	38	24.006	N	SignalP-noTM
ACPISUM_016569-T1	Proteasome Subunit Beta Type-3	423810000	18	4	32.7	23.133	N	SignalP-TM
ACPISUM_016680-T1	Striatin-3	60671000	6	4	8.3	83.196	N	SignalP-noTM
ACPISUM_016686-T1	Predicted: Uncharacterized Protein Loc107884179	166460000	11	4	40.8	14.174	N	SignalP-TM
ACPISUM_016776-T1	Mitochondrial Import Inner Membrane Translocase Subunit Tim8	220870000	18	4	63.1	11.53	N	SignalP-noTM
ACPISUM_017193-T1	Predicted: Uncharacterized Protein Loc100573637	94895000	11	4	12	76.851	N	SignalP-noTM
ACPISUM_017217-T1	U6 Snrna-Associated Sm-Like Protein Lsm2	85452000	8	4	50	10.65	N	SignalP-noTM
ACPISUM_017223-T1	Predicted: Uncharacterized Protein Loc100161080	80737000	11	4	17	36.234	N	SignalP-noTM
ACPISUM_017739-T1	Cytochrome B-C1 Complex Subunit 8	183740000	9	4	37.1	15.864	N	SignalP-TM
ACPISUM_017889-T1	Cysteine--Trna Ligase, Cytoplasmic	29437000	6	4	6.2	82.243	N	SignalP-noTM
ACPISUM_017944-T1	Nadh Dehydrogenase [Ubiquinone] Iron-Sulfur Protein 5	301680000	17	4	58.9	11.103	N	SignalP-TM
ACPISUM_017964-T1	Protein Rer1 Isoform X1	103540000	9	4	31.9	24.501	N	SignalP-noTM
ACPISUM_018163-T1	S-Phase Kinase-Associated Protein 1	198560000	13	4	54.9	18.422	Y	SignalP-noTM
ACPISUM_018185-T1	Tho Complex Subunit 4-Like	260900000	15	4	33.6	28.072	N	SignalP-noTM
ACPISUM_018369-T1	Splicing Factor 3B Subunit 3	50114000	3	4	3.3	196.39	N	SignalP-noTM
ACPISUM_018380-T1	Sarcalumenin Isoform X1	20813000	5	4	5.1	127.75	N	SignalP-noTM
ACPISUM_018602-T1	Serine/Threonine-Protein Phosphatase 6 Regulatory Subunit 3 Isoform X1	51110000	10	4	6.2	97.07	N	SignalP-noTM
ACPISUM_018604-T1	Syntaxin-12	54516000	11	4	16.7	30.566	N	SignalP-noTM
ACPISUM_018611-T1	Rna-Binding Protein Cabeza Isoform X1	142810000	11	4	9.3	47.598	Y	SignalP-noTM
ACPISUM_018842-T1	Acetylcholinesterase	43210000	5	4	7.6	79.877	N	SignalP-noTM
ACPISUM_018900-T1	Ubiquitin Carboxyl-Terminal Hydrolase Mindy-3 Homolog	43682000	4	4	13.4	48.235	N	SignalP-noTM
ACPISUM_019069-T1	Ubiquitin-Like Protein Fubi	574500000	9	4	9.2	14.837	N	SignalP-TM
ACPISUM_019073-T1	Gtp:Amp Phosphotransferase Ak3, Mitochondrial	71516000	6	4	20.9	25.183	N	SignalP-noTM
ACPISUM_019158-T1	Myotrophin-Like Isoform X1	69356000	7	4	48.6	15.836	N	SignalP-noTM
ACPISUM_019228-T1	Elongin-C	341610000	7	4	42.1	13.513	N	SignalP-noTM
ACPISUM_019430-T1	Sparc	48442000	7	4	17	37.156	N	SignalP-noTM
ACPISUM_019507-T1	Uncharacterized Protein Loc100572942	84446000	13	4	24.9	29.359	N	SignalP-noTM
ACPISUM_019621-T1	Esterase Fe4-Like Isoform X1	55809000	7	4	11	60.937	N	SignalP-noTM
ACPISUM_019679-T1	Exportin-1	32044000	6	4	5.4	123.31	Y	SignalP-noTM
ACPISUM_020011-T1	Myosin-2 Essential Light Chain Isoform X2	36728000	3	4	51.6	17.252	N	SignalP-noTM
ACPISUM_020220-T1	Malignant T-Cell-Amplified Sequence 1 Homolog	69436000	5	4	32.4	20.347	N	SignalP-noTM
ACPISUM_020227-T2	Predicted: Uncharacterized Protein Loc100569633	91961000	11	4	10.9	57.544	N	SignalP-noTM
ACPISUM_020279-T1	Odorant-Binding Protein 9	77998000	4	4	35.8	18.577	Y	SignalP-noTM
ACPISUM_020653-T1	Protein Obstructor-E-Like	150330000	11	4	20.4	27.446	N	SignalP-noTM
ACPISUM_020691-T1	Predicted: Uncharacterized Protein Loc100162313 Isoform X3	53173000	6	4	7	109.03	Y	SignalP-noTM
ACPISUM_020702-T1	Serine Protease 44-Like	297940000	11	4	7.5	70.795	N	SignalP-noTM
ACPISUM_020790-T1	Angiotensin-Converting Enzyme	6726000	1	4	9.7	74.533	N	SignalP-noTM
ACPISUM_021012-T2	Ribulose-Phosphate 3-Epimerase	226620000	10	4	33	24.879	N	SignalP-noTM
ACPISUM_021472-T1	Esterase E4-Like	65602000	5	4	13.4	64.622	N	SignalP-noTM
ACPISUM_021658-T1	Splicing Factor U2Af 38 Kda Subunit	137920000	11	4	32.9	28.111	N	SignalP-noTM
ACPISUM_021768-T1	Intersectin-1 Isoform X1	46909000	7	4	6.5	127.47	N	SignalP-noTM
ACPISUM_021783-T1	Alpha-(1,6)-Fucosyltransferase-Like	67214000	7	4	10.6	65.041	Y	SignalP-noTM
ACPISUM_021917-T1	Cuticle Protein	32001000	5	4	29.9	22.921	N	SignalP-noTM
ACPISUM_022095-T1	Protein Dopey-1 Homolog Isoform X5	47178000	5	4	2.5	268.3	N	SignalP-noTM
ACPISUM_022118-T1	Delta(3,5)-Delta(2,4)-Dienoyl-Coa Isomerase, Mitochondrial	57054000	8	4	27.1	33.556	N	SignalP-noTM
ACPISUM_022465-T1	Fun14 Domain-Containing Protein 1-Like Isoform X1	44131000	8	4	26.3	20.449	N	SignalP-TM
ACPISUM_022659-T1	Secretory Carrier-Associated Membrane Protein 5B	175320000	13	4	22.4	37.482	Y	SignalP-noTM
ACPISUM_022994-T1	Cuticle Protein 7-Like	31003000	7	4	60.4	17.308	Y	SignalP-noTM
ACPISUM_023016-T1	Putative Atp-Dependent Rna Helicase Me31B	46480000	5	4	18.2	50.736	N	SignalP-noTM
ACPISUM_023375-T1	Receptor Expression-Enhancing Protein 5-Like	167220000	20	4	21.5	20.482	N	SignalP-noTM
ACPISUM_023434-T1	Sex-Regulated Protein Janus-A	101460000	9	4	62.9	10.796	N	SignalP-noTM
ACPISUM_023543-T1	Nif3-Like Protein 1	37264000	9	4	18.7	42.856	N	SignalP-noTM
ACPISUM_023675-T1	Protein Yif1B	84993000	6	4	16.7	43.553	N	SignalP-noTM
ACPISUM_023963-T1	Ras-Related Protein Rac1	76357000	9	4	25	16.714	N	SignalP-noTM
ACPISUM_024544-T1	Very-Long-Chain 3-Oxoacyl-Coa Reductase-Like	61195000	9	4	15.4	51.101	N	SignalP-noTM
ACPISUM_025240-T1	Aminopeptidase N	28453000	6	4	18.5	40.735	N	SignalP-noTM
ACPISUM_025473-T1	Rna Polymerase Ii Transcriptional Coactivator	83613000	13	4	33.6	12.671	N	SignalP-noTM
ACPISUM_025988-T1	Carbonic Anhydrase 7-Like Isoform X2	140120000	14	4	18.5	29.984	N	SignalP-TM
ACPISUM_027278-T1	Ras-Related Protein Rab-8A Isoform X2	16376000	7	4	25.4	24.908	N	SignalP-noTM
ACPISUM_027279-T1	Mannosyl-Oligosaccharide Glucosidase	32613000	5	4	6.9	115.5	N	SignalP-noTM
ACPISUM_027632-T1	Aminopeptidase N	137490000	4	4	53	15.121	N	SignalP-TM
ACPISUM_027737-T1	Dynein Light Chain 1, Cytoplasmic	202150000	10	4	51.7	10.374	N	SignalP-TM
ACPISUM_028967-T1	Aminopeptidase N	150470000	6	4	21.6	28.255	N	SignalP-noTM
ACPISUM_000044-T2	La-Related Protein 1 Isoform X3	18255000	1	3	4.8	121.38	Y	SignalP-noTM
ACPISUM_000052-T1	Methionine-R-Sulfoxide Reductase B1 Isoform X1	114890000	8	3	23.3	19.827	Y	SignalP-noTM
ACPISUM_000187-T1	Sentrin-Specific Protease 8	34001000	7	3	11.2	26.028	Y	SignalP-noTM
ACPISUM_000196-T1	Pre-Mrna-Processing Factor 39-Like	39189000	5	3	4.9	134	N	SignalP-noTM
ACPISUM_000230-T1	Small Ubiquitin-Related Modifier-Like	142960000	6	3	41.3	15.229	N	SignalP-noTM
ACPISUM_000439-T1	Cop9 Signalosome Complex Subunit 3	28322000	6	3	12.5	49.32	N	SignalP-noTM
ACPISUM_000482-T1	Glycerol-3-Phosphate Acyltransferase 3	27720000	5	3	8.3	59.39	N	SignalP-noTM
ACPISUM_000649-T1	Cytochrome B5	70503000	8	3	20.9	15.164	N	SignalP-noTM
ACPISUM_000749-T1	Neurochondrin Homolog	23378000	3	3	6.2	83.769	Y	SignalP-noTM
ACPISUM_000970-T1	Proton-Coupled Amino Acid Transporter 2-Like Isoform X2	75058000	7	3	13.1	50.327	N	SignalP-noTM
ACPISUM_001013-T1	Cytoplasmic Dynein 1 Intermediate Chain Isoform X1	52512000	6	3	6.7	74.717	Y	SignalP-noTM
ACPISUM_001272-T1	Carboxypeptidase E-Like	35719000	5	3	8.9	96.177	N	SignalP-noTM
ACPISUM_001273-T1	40S Ribosomal Protein S24	176630000	8	3	23	15.579	N	SignalP-noTM
ACPISUM_001521-T1	Hydroxymethylglutaryl-Coa Lyase, Mitochondrial Isoform X1	15814000	5	3	14.4	37.694	N	SignalP-noTM
ACPISUM_001524-T1	Translocon-Associated Protein Subunit Gamma	289810000	12	3	16.8	21.266	N	SignalP-noTM
ACPISUM_001673-T1	Tigger Transposable Element-Derived Protein 6-Like	11590000	2	3	5.9	47.851	N	SignalP-noTM
ACPISUM_001827-T1	Aromatic-L-Amino-Acid Decarboxylase	95469000	9	3	8.2	53.514	N	SignalP-noTM
ACPISUM_001880-T1	Glutathione S-Transferase 1-1-Like	35845000	5	3	14.4	25.1	N	SignalP-noTM
ACPISUM_001957-T1	Proteasome Adapter And Scaffold Protein Ecm29	21505000	3	3	1.8	295.37	N	SignalP-noTM
ACPISUM_002087-T1	Signal Peptidase Complex Subunit 1	94807000	11	3	29	12.794	N	SignalP-noTM
ACPISUM_002172-T1	Signal Recognition Particle Receptor Subunit Beta	71819000	8	3	20.3	27.369	N	SignalP-noTM
ACPISUM_002207-T1	---Na---	242550000	11	3	63.6	8.9594	N	SignalP-noTM
ACPISUM_002276-T3	Microtubule-Associated Protein Tau Isoform X1	40103000	10	3	6.1	77.744	N	SignalP-noTM
ACPISUM_002347-T1	U5 Small Nuclear Ribonucleoprotein 40 Kda Protein	13819000	4	3	10.6	38.07	N	SignalP-noTM
ACPISUM_002348-T1	Trans-Golgi Network Integral Membrane Protein 2	17368000	6	3	13.1	44.549	N	SignalP-noTM
ACPISUM_002557-T1	Chitin Deacetylase 3	17754000	3	3	10.6	54.497	N	SignalP-noTM
ACPISUM_002720-T1	Estrogen Sulfotransferase-Like	38178000	6	3	17.4	38.237	N	SignalP-noTM
ACPISUM_002904-T1	Proliferating Cell Nuclear Antigen	65778000	8	3	15.8	29.014	N	SignalP-noTM
ACPISUM_003067-T1	Cytochrome B-C1 Complex Subunit 6, Mitochondrial	140340000	5	3	25.3	11.063	N	SignalP-noTM
ACPISUM_003437-T1	Elav-Like Protein 3 Isoform X1	15421000	6	3	11.1	43.108	N	SignalP-noTM
ACPISUM_003485-T1	Protein Transport Protein Sec16B Isoform X1	22695000	6	3	3.3	164.99	N	SignalP-noTM
ACPISUM_003560-T1	Serine Proteinase Stubble-Like Isoform X1	34779000	1	3	2.8	91.613	N	SignalP-noTM
ACPISUM_003813-T1	Transmembrane Emp24 Domain-Containing Protein 6	158700000	14	3	22.8	29.559	N	SignalP-TM
ACPISUM_004555-T1	Delta-Aminolevulinic Acid Dehydratase	41337000	5	3	12.9	37.305	N	SignalP-TM
ACPISUM_004574-T1	Ubiquitin-Conjugating Enzyme E2-17 Kda	230960000	7	3	36.1	16.678	N	SignalP-noTM
ACPISUM_004822-T1	Sumo-Activating Enzyme Subunit 1	55921000	7	3	23.3	29.65	N	SignalP-noTM
ACPISUM_004863-T1	Actin-Like Protein 6B	89266000	9	3	15.6	47.542	N	SignalP-noTM
ACPISUM_004905-T1	Pollen-Specific Leucine-Rich Repeat Extensin-Like Protein 2	145410000	7	3	17.6	17.848	N	SignalP-noTM
ACPISUM_004959-T1	Farnesol Dehydrogenase-Like	44602000	1	3	20.6	28.539	N	SignalP-noTM
ACPISUM_005017-T1	Leukocyte Elastase Inhibitor-Like	26171000	4	3	12.5	43.479	N	SignalP-noTM
ACPISUM_005276-T3	Protein Couch Potato Isoform X2	118830000	5	3	19.4	17.546	N	SignalP-noTM
ACPISUM_005358-T1	Translocating Chain-Associated Membrane Protein 1-Like 1	80553000	8	3	7	43.61	N	SignalP-TM
ACPISUM_005388-T1	Superoxide Dismutase [Cu-Zn]-Like	247130000	9	3	29.5	22.14	N	SignalP-noTM
ACPISUM_005393-T1	Nuclear Protein 1	1321600000	27	3	61.8	8.7724	N	SignalP-noTM
ACPISUM_005396-T1	Glutathione S-Transferase Theta-1	88841000	7	3	25.3	27.597	N	SignalP-noTM
ACPISUM_005454-T1	Serine/Threonine-Protein Phosphatase 6 Catalytic Subunit	36142000	4	3	10.6	35.075	N	SignalP-noTM
ACPISUM_005462-T1	Gamma-Glutamylcyclotransferase-Like Isoform X1	91854000	9	3	17.9	22.211	N	SignalP-noTM
ACPISUM_005735-T1	Splicing Factor 1	55304000	7	3	11.2	59.829	N	SignalP-noTM
ACPISUM_005804-T1	Retinol Dehydrogenase 11-Like	24515000	2	3	14.7	35.288	Y	SignalP-noTM
ACPISUM_005820-T1	Uncharacterized Protein Loc112687820	19664000	2	3	6.1	100.7	N	SignalP-noTM
ACPISUM_006086-T1	Amidophosphoribosyltransferase-Like	44478000	4	3	10.4	54.091	N	SignalP-noTM
ACPISUM_006114-T1	Fatty Acid Synthase-Like	9788200	1	3	1.9	292.92	N	SignalP-noTM
ACPISUM_006157-T1	---Na---	60896000	3	3	53.8	9.5678	N	SignalP-noTM
ACPISUM_006164-T1	---Na---	42444000	4	3	35.8	9.6698	N	SignalP-noTM
ACPISUM_006351-T1	85/88 Kda Calcium-Independent Phospholipase A2	77811000	8	3	8.5	87.767	N	SignalP-noTM
ACPISUM_006529-T1	Micos Complex Subunit Mic10-Like	33854000	9	3	20.5	8.2395	Y	SignalP-noTM
ACPISUM_006531-T1	Bsd Domain-Containing Protein 1-Like Isoform X2	24593000	4	3	26.1	35.491	N	SignalP-noTM
ACPISUM_006629-T1	Bifunctional Endo-1,4-Beta-Xylanase Xyla-Like	352090000	9	3	8	30.495	Y	SignalP-noTM
ACPISUM_007000-T1	Pc4 And Sfrs1-Interacting Protein Isoform X1	28560000	3	3	7.4	63.471	N	SignalP-noTM
ACPISUM_007043-T1	Adhesive Plaque Matrix Protein-Like	102690000	5	3	8.1	30.459	Y	SignalP-noTM
ACPISUM_007068-T1	Uncharacterized Protein Loc111056563	81733000	7	3	62.2	9.9043	N	SignalP-noTM
ACPISUM_007158-T1	2-Methoxy-6-Polyprenyl-1,4-Benzoquinol Methylase, Mitochondrial	48954000	6	3	17.6	31.02	N	SignalP-noTM
ACPISUM_007214-T1	Transducin-Like Enhancer Protein 4 Isoform X1	19100000	6	3	9.8	71.748	N	SignalP-noTM
ACPISUM_007230-T1	Fatty Acid-Binding Protein, Muscle-Like Isoform X1	151340000	10	3	37	15.307	N	SignalP-noTM
ACPISUM_007427-T1	Probable Small Nuclear Ribonucleoprotein G	128500000	8	3	59.5	8.8572	N	SignalP-noTM
ACPISUM_007588-T1	Atp Synthase Subunit Delta, Mitochondrial	310810000	13	3	34.2	17.035	N	SignalP-noTM
ACPISUM_007630-T1	Gtpase Kras Isoform X2	67593000	7	3	29.1	21.725	N	SignalP-noTM
ACPISUM_007802-T1	Protein Seele	128960000	7	3	27.2	20.549	N	SignalP-noTM
ACPISUM_007803-T1	Choline-Phosphate Cytidylyltransferase A-Like	41089000	5	3	12.8	44.027	N	SignalP-noTM
ACPISUM_008301-T1	Density-Regulated Protein Homolog	30900000	6	3	21.8	19.488	N	SignalP-noTM
ACPISUM_008303-T1	Splicing Factor 3B Subunit 2	50356000	6	3	8.4	73.29	N	SignalP-noTM
ACPISUM_008343-T1	Fas-Associated Factor 2	73107000	7	3	13	50.686	Y	SignalP-noTM
ACPISUM_008494-T1	Sterol Regulatory Element-Binding Protein Cleavage-Activating Protein Isoform X1	26889000	6	3	2.1	347.56	N	SignalP-noTM
ACPISUM_008575-T1	Short-Chain Specific Acyl-Coa Dehydrogenase, Mitochondrial	9919800	2	3	8.5	44.723	N	SignalP-noTM
ACPISUM_008864-T1	Transformer-2 Protein Homolog Beta Isoform X2	29097000	8	3	10.4	34.381	N	SignalP-noTM
ACPISUM_008873-T1	Venom Serine Carboxypeptidase-Like	24158000	3	3	11.1	52.168	N	SignalP-noTM
ACPISUM_009076-T1	Serine/Arginine-Rich Splicing Factor 1A	79986000	7	3	20.9	27.324	Y	SignalP-noTM
ACPISUM_009132-T1	Amphiphysin Isoform X1	104120000	7	3	12.4	52.426	N	SignalP-noTM
ACPISUM_009137-T1	Predicted: Uncharacterized Protein Loc103308749	67373000	6	3	53.7	7.8009	N	SignalP-noTM
ACPISUM_009223-T1	Titin-Like Isoform X2	32943000	3	3	3.1	182.2	N	SignalP-noTM
ACPISUM_009278-T1	F-Box-Like/Wd Repeat-Containing Protein Tbl1Xr1	26929000	6	3	9.9	53.911	N	SignalP-noTM
ACPISUM_009370-T1	Protein Enhancer Of Sevenless 2B	107710000	10	3	15	25.139	N	SignalP-noTM
ACPISUM_009421-T1	25S Rrna (Cytosine-C(5))-Methyltransferase Nop2	12443000	2	3	6.2	74.041	Y	SignalP-noTM
ACPISUM_009757-T1	Cleavage And Polyadenylation Specificity Factor Subunit Cg7185 Isoform X3	66084000	6	3	6.2	67.812	N	SignalP-noTM
ACPISUM_009809-T1	Partitioning Defective Protein 6	17604000	2	3	21.7	33.918	N	SignalP-noTM
ACPISUM_009827-T1	Piwi-Like Protein Siwi Isoform X1	25443000	4	3	6.7	98.876	N	SignalP-noTM
ACPISUM_009927-T1	Epidermal Growth Factor Receptor Substrate 15-Like 1 Isoform X1	45585000	6	3	23.8	27.849	N	SignalP-noTM
ACPISUM_010011-T1	Predicted: Uncharacterized Protein Loc100576058	14664000	3	3	18.8	36.257	N	SignalP-noTM
ACPISUM_010034-T1	Predicted: Uncharacterized Protein Loc100570038 Isoform X1	23036000	4	3	13.6	45.444	N	SignalP-noTM
ACPISUM_010055-T1	Rna-Binding Protein 8A	82654000	4	3	48.5	19.118	N	SignalP-noTM
ACPISUM_010232-T1	Platelet-Activating Factor Acetylhydrolase Ib Subunit Beta Homolog	75139000	6	3	22.1	25.559	N	SignalP-noTM
ACPISUM_010252-T1	Nhp2-Like Protein 1	334420000	9	3	30.4	21.37	N	SignalP-TM
ACPISUM_010267-T1	Alpha-Tocopherol Transfer Protein-Like Isoform X1	73705000	7	3	17.4	35.222	N	SignalP-noTM
ACPISUM_010546-T1	Cytochrome P450 4V2-Like	25987000	5	3	10.2	58.757	Y	SignalP-noTM
ACPISUM_010587-T1	Endocuticle Structural Glycoprotein Sgabd-2	125300000	11	3	20.9	35.097	Y	SignalP-noTM
ACPISUM_010724-T1	Pyruvate Dehydrogenase (Acetyl-Transferring) Kinase, Mitochondrial	42128000	8	3	10.9	49.928	N	SignalP-noTM
ACPISUM_010766-T1	Glycylpeptide N-Tetradecanoyltransferase 1	15115000	3	3	7.8	53.955	N	SignalP-noTM
ACPISUM_010821-T1	N-Alpha-Acetyltransferase 10	22562000	5	3	32.2	20.598	Y	SignalP-noTM
ACPISUM_010874-T1	Glucose Dehydrogenase [Fad, Quinone] Isoform X1	30825000	3	3	9.6	66.114	N	SignalP-noTM
ACPISUM_011152-T1	Bis(5-Nucleosyl)-Tetraphosphatase [Asymmetrical]	142500000	8	3	31.8	17.302	N	SignalP-noTM
ACPISUM_011228-T1	Charged Multivesicular Body Protein 5	93208000	11	3	30.9	24.834	N	SignalP-noTM
ACPISUM_011356-T1	Tetratricopeptide Repeat Protein 1	38189000	6	3	14.1	29.438	N	SignalP-noTM
ACPISUM_011365-T1	U6 Snrna-Associated Sm-Like Protein Lsm7	40847000	4	3	38.3	11.811	N	SignalP-noTM
ACPISUM_011373-T1	Ubiquitin-Like Protein 4A	34281000	4	3	32.4	16.29	N	SignalP-TM
ACPISUM_011394-T1	Cop9 Signalosome Complex Subunit 4	9127300	1	3	10.2	47.31	N	SignalP-noTM
ACPISUM_011403-T1	Er Membrane Protein Complex Subunit 2-Like	13886000	4	3	17.8	33.482	N	SignalP-noTM
ACPISUM_011511-T1	Multiple Inositol Polyphosphate Phosphatase 1	44506000	2	3	8.8	50.888	N	SignalP-noTM
ACPISUM_011547-T2	Serine/Threonine-Protein Phosphatase 2A 55 Kda Regulatory Subunit B Beta Isoform Isoform X1	91089000	6	3	14.2	51.268	N	SignalP-noTM
ACPISUM_011575-T1	Histone Deacetylase Rpd3	48854000	7	3	11.8	55.577	N	SignalP-noTM
ACPISUM_011815-T1	Cytoplasmic Dynein 1 Light Intermediate Chain 2-Like	37658000	9	3	13.6	48.26	N	SignalP-noTM
ACPISUM_011842-T1	Paxillin-Like Isoform X3	116020000	9	3	9.9	45.675	N	SignalP-noTM
ACPISUM_011960-T1	Polyadenylate-Binding Protein-Interacting Protein 2B	156420000	11	3	30.6	17.806	Y	SignalP-noTM
ACPISUM_012144-T1	Ankyrin Repeat And Mynd Domain-Containing Protein 2	19473000	4	3	11.7	43.13	N	SignalP-noTM
ACPISUM_012328-T1	Carbonyl Reductase [Nadph] 1-Like	264950000	7	3	13.5	30.689	N	SignalP-noTM
ACPISUM_012329-T1	Carbonyl Reductase [Nadph] 1-Like	95513000	3	3	15.4	20.952	N	SignalP-TM
ACPISUM_012332-T2	Uncharacterized Protein Loc100161933 Precursor	18949000	3	3	21.5	30.487	N	SignalP-noTM
ACPISUM_012334-T2	Rap1 Gtpase-Activating Protein 1 Isoform X2	26803000	3	3	10.5	63.287	N	SignalP-noTM
ACPISUM_012380-T1	Clustered Mitochondria Protein Homolog Isoform X1	22315000	4	3	3.1	155.02	N	SignalP-noTM
ACPISUM_012395-T1	Obg-Like Atpase 1	89741000	6	3	4.6	68.707	N	SignalP-noTM
ACPISUM_012459-T1	Ubx Domain-Containing Protein 6	38110000	10	3	7.1	50.065	N	SignalP-noTM
ACPISUM_012762-T1	Outer Dense Fiber Protein 3 Isoform X1	76421000	9	3	23.9	26.718	N	SignalP-noTM
ACPISUM_012965-T1	Myosin-Ia	16234000	4	3	3.8	116.22	Y	SignalP-noTM
ACPISUM_013181-T1	Beta-Galactosidase-Like Isoform X1	25838000	4	3	6.9	73.004	N	SignalP-noTM
ACPISUM_013394-T1	Furin-Like Protease 2 Isoform X1	47791000	4	3	5.9	145.82	N	SignalP-noTM
ACPISUM_013495-T1	Protein Nipsnap	162030000	11	3	20.6	33.616	N	SignalP-TM
ACPISUM_013795-T1	Myrosinase 1-Like	20831000	5	3	8.3	61.492	N	SignalP-noTM
ACPISUM_013808-T1	Uncharacterized Protein Loc100302327	126700000	7	3	57.5	14.378	N	SignalP-noTM
ACPISUM_013952-T1	Protein Tfg-Like	54956000	9	3	14.1	35.981	Y	SignalP-noTM
ACPISUM_013969-T1	Tar Dna-Binding Protein 43-Like	42582000	4	3	15.6	42.247	N	SignalP-TM
ACPISUM_014013-T1	Collagen Alpha-5(Iv) Chain Isoform X20	38167000	5	3	5.9	149.4	N	SignalP-noTM
ACPISUM_014073-T1	Protein Tweety-Like Isoform X1	22017000	8	3	15.4	55.519	N	SignalP-noTM
ACPISUM_014080-T1	Nadh Dehydrogenase [Ubiquinone] 1 Alpha Subcomplex Subunit 11	43278000	6	3	20.7	19.814	N	SignalP-noTM
ACPISUM_014112-T1	Inosine Triphosphate Pyrophosphatase	81104000	5	3	19.2	21.923	N	SignalP-noTM
ACPISUM_014404-T1	Atp-Binding Cassette Sub-Family E Member 1	38192000	3	3	22.2	17.903	N	SignalP-TM
ACPISUM_014570-T1	Exportin-2	35225000	5	3	5.3	88.069	Y	SignalP-noTM
ACPISUM_014615-T1	Sphingosine-1-Phosphate Lyase	44551000	8	3	8.3	60.628	N	SignalP-noTM
ACPISUM_014642-T1	E3 Ubiquitin-Protein Ligase Ubr5 Isoform X3	26367000	4	3	2.8	326.37	N	SignalP-noTM
ACPISUM_014661-T1	Dnaj Homolog Subfamily C Member 22	69525000	14	3	9.2	46.191	N	SignalP-noTM
ACPISUM_014702-T1	27 Kda Hemolymph Protein-Like	47216000	5	3	17.5	34.176	N	SignalP-TM
ACPISUM_014783-T1	Disks Large 1 Tumor Suppressor Protein-Like Isoform X1	26781000	5	3	5	94.722	N	SignalP-noTM
ACPISUM_014855-T1	Uncharacterized Protein Loc112687820	20915000	8	3	4.2	112.61	Y	SignalP-noTM
ACPISUM_015017-T1	Probable Atp-Dependent Rna Helicase Ddx43	38134000	2	3	8.5	69.888	N	SignalP-TM
ACPISUM_015158-T1	Glutamic Acid-Rich Protein	2087400000	18	3	23.2	11	N	SignalP-noTM
ACPISUM_015260-T1	Serrate Rna Effector Molecule Homolog Isoform X1	32044000	8	3	6.2	83.62	N	SignalP-noTM
ACPISUM_015321-T2	Polymerase Delta-Interacting Protein 3 Isoform X2	21715000	8	3	9.8	46.069	Y	SignalP-noTM
ACPISUM_015339-T1	Gamma-Aminobutyric Acid Receptor-Associated Protein	62067000	7	3	26.3	14.075	N	SignalP-noTM
ACPISUM_015539-T1	Very-Long-Chain Enoyl-Coa Reductase	169850000	8	3	9.7	34.198	N	SignalP-noTM
ACPISUM_015565-T1	Adipocyte Plasma Membrane-Associated Protein-Like	54822000	6	3	10.3	45.556	Y	SignalP-noTM
ACPISUM_015567-T1	Protein Kinase C	77367000	9	3	4.2	92.21	N	SignalP-noTM
ACPISUM_015632-T1	Camp-Regulated Phosphoprotein 19-B	246230000	12	3	53.3	8.0901	Y	SignalP-noTM
ACPISUM_015734-T1	Nadh Dehydrogenase [Ubiquinone] 1 Beta Subcomplex Subunit 5, Mitochondrial	103080000	9	3	18.7	29.077	N	SignalP-noTM
ACPISUM_015762-T1	Dolichyl-Diphosphooligosaccharide--Protein Glycosyltransferase Subunit Stt3B	53988000	8	3	7.5	88.798	N	SignalP-noTM
ACPISUM_016003-T1	Mitochondrial Pyruvate Carrier 2-Like	81017000	9	3	33.1	14.086	N	SignalP-noTM
ACPISUM_016029-T1	Phosphatidylinositol 4-Phosphate 3-Kinase C2 Domain-Containing Subunit Beta Isoform X2	9847300	4	3	2.7	202.1	N	SignalP-noTM
ACPISUM_016118-T1	Putative Histone-Lysine N-Methyltransferase 1	36078000	7	3	5.1	93.092	N	SignalP-noTM
ACPISUM_016576-T1	Nuclear Pore Complex Protein Nup50	94265000	6	3	15.1	56.546	N	SignalP-noTM
ACPISUM_016655-T1	Serine-Threonine Kinase Receptor-Associated Protein	15192000	4	3	13.5	35.986	N	SignalP-noTM
ACPISUM_016674-T1	Ralbp1-Associated Eps Domain-Containing Protein 1	55573000	7	3	20.2	52.263	N	SignalP-TM
ACPISUM_016685-T1	Predicted: Uncharacterized Protein Loc100569335	143220000	10	3	17.9	21.425	N	SignalP-noTM
ACPISUM_016713-T1	28S Ribosomal Protein S31, Mitochondrial	9936400	4	3	9.5	42.808	N	SignalP-TM
ACPISUM_016734-T1	Proteoglycan Cow	10519000	3	3	7.6	60.579	N	SignalP-noTM
ACPISUM_016779-T1	Glycoprotein 3-Alpha-L-Fucosyltransferase A-Like	14647000	5	3	11.8	46.735	N	SignalP-noTM
ACPISUM_016814-T1	Protein Kish-A	23346000	6	3	27.8	8.2149	N	SignalP-noTM
ACPISUM_016928-T1	Spermidine Synthase	62836000	5	3	9.9	32.99	N	SignalP-noTM
ACPISUM_017131-T1	Probable Phospholipid-Transporting Atpase Iib	32277000	7	3	5.4	110.42	N	SignalP-noTM
ACPISUM_017148-T1	Small Nuclear Ribonucleoprotein Sm D3	92066000	10	3	28.1	14.91	N	SignalP-noTM
ACPISUM_017279-T1	Predicted: Uncharacterized Protein Loc100571964	82758000	4	3	15.9	31.681	Y	SignalP-noTM
ACPISUM_017438-T1	H/Aca Ribonucleoprotein Complex Subunit 4	41433000	5	3	15.3	39.074	N	SignalP-noTM
ACPISUM_017699-T1	Cop9 Signalosome Complex Subunit 2	32176000	5	3	9.7	51.439	N	SignalP-noTM
ACPISUM_017702-T1	60S Ribosomal Protein L37A	233860000	10	3	28.3	10.359	N	SignalP-TM
ACPISUM_017807-T1	Ecotropic Viral Integration Site 5 Ortholog Isoform X1	10415000	2	3	3.7	93.416	N	SignalP-noTM
ACPISUM_017929-T1	Type I Inositol 1,4,5-Trisphosphate 5-Phosphatase Isoform X2	36744000	7	3	9.9	50.086	N	SignalP-noTM
ACPISUM_017987-T1	Cytoplasmic Fmr1-Interacting Protein	11926000	4	3	4.4	148.94	N	SignalP-noTM
ACPISUM_018064-T1	Natterin-3-Like Isoform X2	95007000	12	3	38.7	17.755	N	SignalP-noTM
ACPISUM_018141-T1	Nhl Repeat-Containing Protein 2	21697000	2	3	4.5	104.43	N	SignalP-noTM
ACPISUM_018162-T1	G Protein-Coupled Receptor Kinase 1 Isoform X1	26455000	5	3	7.4	79.587	Y	SignalP-noTM
ACPISUM_018278-T1	Translocation Protein Sec62	39022000	7	3	8.7	45.394	N	SignalP-noTM
ACPISUM_018281-T1	Snare-Associated Protein Snapin	61964000	6	3	24	28.596	N	SignalP-noTM
ACPISUM_018345-T1	Transmembrane 9 Superfamily Member 2	190840000	7	3	10.8	75.189	Y	SignalP-TM
ACPISUM_018511-T1	Probable Prefoldin Subunit 4	70182000	6	3	21.7	15.777	N	SignalP-noTM
ACPISUM_018569-T1	E3 Sumo-Protein Ligase Ranbp2 Isoform X1	39168000	6	3	1.6	260.76	N	SignalP-noTM
ACPISUM_018645-T1	Pro-Neuropeptide Y-Like	26068000	5	3	25.3	19.276	N	SignalP-noTM
ACPISUM_018780-T1	Ubiquitin-Conjugating Enzyme E2 J1-Like	65391000	9	3	23	28.059	N	SignalP-noTM
ACPISUM_018837-T1	Nucleolar Transcription Factor 1-A-Like	19872000	5	3	7.2	65.774	N	SignalP-noTM
ACPISUM_018867-T1	Predicted: Uncharacterized Protein Loc100167646	44407000	4	3	10.5	61.068	N	SignalP-noTM
ACPISUM_019024-T1	Rna-Binding Protein 24-Like	86122000	9	3	14.4	29.337	N	SignalP-noTM
ACPISUM_019123-T1	Ubiquitin-Conjugating Enzyme E2 G1	248770000	11	3	10.8	19.163	N	SignalP-noTM
ACPISUM_019128-T1	Pterin-4-Alpha-Carbinolamine Dehydratase	61164000	7	3	46.6	15.297	N	SignalP-noTM
ACPISUM_019214-T1	Sideroflexin-1-Like Isoform X1	13447000	4	3	12.6	35.455	N	SignalP-noTM
ACPISUM_019220-T1	Mitochondrial Import Inner Membrane Translocase Subunit Tim13	109940000	10	3	38.8	9.2138	N	SignalP-noTM
ACPISUM_019253-T1	Cuticle Protein 16.5-Like	2218700000	14	3	56.6	12.602	N	SignalP-noTM
ACPISUM_019307-T1	2-Hydroxyacyl-Coa Lyase 1	39463000	5	3	10	62.779	Y	SignalP-noTM
ACPISUM_019332-T1	Agrin	21587000	4	3	9.1	56.28	N	SignalP-TM
ACPISUM_019344-T2	Short-Chain Dehydrogenase/Reductase Family 16C Member 6-Like Isoform X2	20966000	5	3	9.3	37.693	N	SignalP-noTM
ACPISUM_019623-T1	Laminin Subunit Beta-1	22345000	5	3	12.1	38.702	N	SignalP-TM
ACPISUM_019649-T1	Midkine And Pleiotrophin 2, Isoform E	52170000	9	3	30.3	16.112	N	SignalP-noTM
ACPISUM_019658-T1	Atp-Dependent Zinc Metalloprotease Yme1 Homolog Isoform X2	25065000	3	3	9.9	77.863	Y	SignalP-noTM
ACPISUM_019659-T1	Tetra-Peptide Repeat Homeobox Protein 1-Like Precursor	157630000	4	3	19.7	32.1	N	SignalP-noTM
ACPISUM_019685-T1	Lysosomal Acid Phosphatase-Like	42129000	8	3	11.4	42.992	N	SignalP-TM
ACPISUM_019715-T1	Atp-Binding Cassette Sub-Family D Member 3	10360000	3	3	6.2	75.922	N	SignalP-noTM
ACPISUM_019717-T1	Renin Receptor	76583000	7	3	13.3	37.322	N	SignalP-TM
ACPISUM_019737-T1	Galectin-9-Like Isoform X1	137090000	9	3	17.3	39.206	N	SignalP-noTM
ACPISUM_019817-T1	Protein Vac14 Homolog	25080000	5	3	6	109.42	N	SignalP-noTM
ACPISUM_019868-T1	Probable Serine/Threonine-Protein Kinase Kinx	65477000	8	3	9.6	35.697	N	SignalP-noTM
ACPISUM_020072-T1	Solute Carrier Family 2, Facilitated Glucose Transporter Member 1-Like Isoform X2	83298000	8	3	7.6	52.735	N	SignalP-noTM
ACPISUM_020107-T1	Ragulator Complex Protein Lamtor1	45666000	9	3	28.6	18.796	N	SignalP-noTM
ACPISUM_020108-T1	Protein Yipf1	83571000	8	3	11.6	26.969	N	SignalP-noTM
ACPISUM_020125-T1	Transmembrane 9 Superfamily Member 3	92444000	5	3	8.5	68.157	Y	SignalP-TM
ACPISUM_020143-T1	Acypi43360	72182000	10	3	20.1	15.688	Y	SignalP-noTM
ACPISUM_020184-T1	Tyrosine-Protein Phosphatase Non-Receptor Type 9 Isoform X1	12222000	3	3	7.7	73.849	N	SignalP-noTM
ACPISUM_020278-T1	Enoyl-Coa Hydratase Domain-Containing Protein 3, Mitochondrial	20413000	3	3	15.9	29.723	N	SignalP-noTM
ACPISUM_020365-T3	Serine/Arginine Repetitive Matrix Protein 2 Isoform X1	26753000	5	3	6.3	90.157	N	SignalP-noTM
ACPISUM_020563-T1	Protein Mo25	35172000	6	3	11.1	39.721	N	SignalP-noTM
ACPISUM_020629-T1	Membrane-Bound Alkaline Phosphatase-Like	25143000	3	3	12.2	61.347	N	SignalP-noTM
ACPISUM_020643-T1	Uncharacterized Protein Loc100160953 Precursor	54614000	8	3	19.2	17.331	N	SignalP-TM
ACPISUM_020652-T1	Protein Obstructor-E-Like	129850000	7	3	14.4	33.656	N	SignalP-noTM
ACPISUM_020654-T1	Protein Obstructor-E-Like	68800000	6	3	17.7	27.194	Y	SignalP-noTM
ACPISUM_020762-T1	Stromal Interaction Molecule Homolog Isoform X1	38088000	7	3	7	74.244	N	SignalP-noTM
ACPISUM_020828-T1	Mitochondrial Import Inner Membrane Translocase Subunit Tim10	119080000	11	3	64.2	9.3068	N	SignalP-noTM
ACPISUM_020832-T1	Golgi Phosphoprotein 3 Homolog Sauron	65031000	4	3	18.8	33.009	Y	SignalP-noTM
ACPISUM_020991-T1	Odorant-Binding Protein 5	71020000	6	3	24	25.127	N	SignalP-noTM
ACPISUM_021001-T1	S-Adenosylmethionine Decarboxylase Proenzyme Isoform X2	16741000	3	3	16.7	38.753	N	SignalP-noTM
ACPISUM_021007-T1	Glycine Cleavage System H Protein, Mitochondrial	382610000	9	3	54.4	17.818	N	SignalP-noTM
ACPISUM_021074-T1	Probable Low-Specificity L-Threonine Aldolase 2 Isoform X1	29720000	6	3	15.9	43.034	N	SignalP-TM
ACPISUM_021119-T1	L-Threonine Dehydratase Catabolic Tdcb	45067000	6	3	17.2	25.88	Y	SignalP-noTM
ACPISUM_021368-T1	Alpha-Tubulin N-Acetyltransferase 1-Like	26690000	5	3	8.9	32.741	N	SignalP-TM
ACPISUM_021416-T1	V-Type Proton Atpase 116 Kda Subunit A Isoform X1	44971000	7	3	7.7	92.278	N	SignalP-noTM
ACPISUM_021519-T1	Dual Specificity Mitogen-Activated Protein Kinase Kinase Dsor1	21439000	4	3	10.5	43.91	N	SignalP-TM
ACPISUM_021724-T1	Extracellular Serine/Threonine Protein Cg31145	38518000	4	3	15.8	42.534	N	SignalP-noTM
ACPISUM_021789-T1	Esterase E4-Like	49086000	2	3	10.2	62.513	N	SignalP-noTM
ACPISUM_021956-T1	Nucleolin 2-Like	440700000	12	3	33.7	19.099	N	SignalP-noTM
ACPISUM_022167-T1	Predicted: Uncharacterized Protein Loc100575643	75597000	7	3	35.1	12.369	Y	SignalP-noTM
ACPISUM_022199-T1	Double-Stranded Rna-Specific Editase 1 Isoform X1	27498000	3	3	7.9	43.379	N	SignalP-noTM
ACPISUM_022216-T1	Kynurenine Formamidase-Like	33266000	3	3	15	27.683	N	SignalP-noTM
ACPISUM_022507-T1	Neural Proliferation Differentiation And Control Protein 1	61050000	8	3	16.2	40.561	N	SignalP-noTM
ACPISUM_022606-T1	Protein Cdv3 Homolog	66432000	5	3	33.7	10.189	N	SignalP-TM
ACPISUM_022608-T1	Atp Synthase Subunit E, Mitochondrial	83918000	3	3	2.9	59.489	N	SignalP-noTM
ACPISUM_022630-T1	Mitochondrial Import Receptor Subunit Tom40 Homolog 1	48844000	5	3	17.9	36.054	N	SignalP-noTM
ACPISUM_022653-T1	Dihydroorotate Dehydrogenase (Quinone), Mitochondrial	23443000	5	3	11.4	42.398	N	SignalP-noTM
ACPISUM_022737-T1	Protein-Glutamate O-Methyltransferase-Like	226910000	7	3	35.5	12.055	N	SignalP-noTM
ACPISUM_022803-T1	Neutral And Basic Amino Acid Transport Protein Rbat	95550000	10	3	5.9	62.215	N	SignalP-noTM
ACPISUM_022954-T1	Fatty-Acid Amide Hydrolase 2	22467000	5	3	11.8	60.966	N	SignalP-noTM
ACPISUM_022999-T2	Cuticle Protein 7-Like	179110000	7	3	36.7	16.634	N	SignalP-noTM
ACPISUM_023044-T1	Alpha-Tocopherol Transfer Protein-Like	173330000	7	3	24.7	31.69	N	SignalP-TM
ACPISUM_023307-T1	Pre-Mrna-Splicing Factor Spf27	40606000	7	3	23.4	24.732	N	SignalP-noTM
ACPISUM_023321-T1	Papain Inhibitor-Like	108610000	8	3	22.5	19.634	N	SignalP-noTM
ACPISUM_023537-T1	Neuroglobin-Like	69896000	10	3	24	24.782	N	SignalP-noTM
ACPISUM_023573-T1	Neural/Ectodermal Development Factor Imp-L2 Isoform X1	24984000	6	3	24	29.072	N	SignalP-noTM
ACPISUM_023674-T1	Zinc Finger Protein 507-Like Isoform X2	54812000	7	3	14.5	49.628	N	SignalP-noTM
ACPISUM_023923-T1	Actin-Related Protein 2/3 Complex Subunit 4	65116000	2	3	20.2	20.031	N	SignalP-noTM
ACPISUM_023955-T1	Xaa-Pro Dipeptidase	48657000	4	3	10.7	54.943	Y	SignalP-noTM
ACPISUM_024268-T1	Carnitine O-Palmitoyltransferase 1, Liver Isoform Isoform X1	51780000	6	3	7.3	88.871	N	SignalP-noTM
ACPISUM_024351-T1	Ubiquitin Fusion Degradation Protein 1 Homolog	44845000	6	3	14.7	33.979	N	SignalP-noTM
ACPISUM_024429-T1	Ethylmalonyl-Coa Decarboxylase-Like Isoform X1	48851000	5	3	14.3	33.546	Y	SignalP-noTM
ACPISUM_024571-T1	Nuclear Cap-Binding Protein Subunit 1	68697000	5	3	7.2	80.964	N	SignalP-noTM
ACPISUM_024723-T1	Fas-Associated Factor 1	42629000	6	3	7.6	74.947	N	SignalP-TM
ACPISUM_024752-T2	Peroxiredoxin-4-Like Isoform X3	38025000	5	3	12.1	35.949	N	SignalP-noTM
ACPISUM_024771-T1	U1 Small Nuclear Ribonucleoprotein A	65218000	5	3	22.3	25.508	N	SignalP-noTM
ACPISUM_025264-T1	---Na---	53525000	4	3	22.9	21.808	N	SignalP-noTM
ACPISUM_025469-T1	Ensconsin Isoform X18	44217000	6	3	7	81.816	N	SignalP-noTM
ACPISUM_025560-T1	Ubiquinone Biosynthesis Monooxygenase Coq6, Mitochondrial	23099000	3	3	8.5	55.167	N	SignalP-noTM
ACPISUM_026809-T1	Golgi Snap Receptor Complex Member 1	13892000	4	3	21.8	27.463	N	SignalP-noTM
ACPISUM_028712-T1	Heat Shock Protein 70 A1-Like	25819000	3	3	7.1	51.137	N	SignalP-noTM
ACPISUM_029724-T1	Putative Mitochondrial Isoprenyl Diphosphate Synthase Precursor	24322000	4	3	7.6	45.394	N	SignalP-noTM
ACPISUM_029779-T1	Ubiquitin-Conjugating Enzyme E2-17 Kda	125520000	9	3	50.3	17.188	N	SignalP-noTM
ACPISUM_000058-T1	60S Ribosomal Protein L35	197240000	6	2	14.6	14.474	N	SignalP-noTM
ACPISUM_000077-T1	Cklf-Like Marvel Transmembrane Domain-Containing Protein 4	21542000	3	2	20.7	20.358	N	SignalP-noTM
ACPISUM_000080-T1	Protein Lava Lamp	40092000	5	2	3	160.41	N	SignalP-noTM
ACPISUM_000217-T2	Copine-8-Like Isoform X1	48770000	6	2	8	60.324	N	SignalP-noTM
ACPISUM_000233-T1	Iron-Sulfur Cluster Assembly Enzyme Iscu, Mitochondrial-Like	49828000	5	2	27.3	16.813	N	SignalP-noTM
ACPISUM_000248-T1	Long-Chain Fatty Acid Transport Protein 4	23725000	6	2	3.3	81.253	Y	SignalP-noTM
ACPISUM_000435-T1	Zinc Finger Protein 512B-Like	10847000	4	2	13.4	23.193	Y	SignalP-noTM
ACPISUM_000547-T1	U2 Small Nuclear Ribonucleoprotein A	27809000	6	2	9.5	30.159	N	SignalP-noTM
ACPISUM_000766-T1	Ubiquinone Biosynthesis Protein Coq9, Mitochondrial	30458000	6	2	10.7	30.983	N	SignalP-noTM
ACPISUM_000779-T1	Prosaposin	24446000	6	2	3.9	92.075	N	SignalP-noTM
ACPISUM_000821-T1	28S Ribosomal Protein S30, Mitochondrial	57002000	2	2	5.1	66.733	N	SignalP-noTM
ACPISUM_000827-T1	Serine/Threonine-Protein Kinase Tricorner Isoform X3	12304000	1	2	4.8	59.929	N	SignalP-noTM
ACPISUM_000910-T1	Cuticle Protein 16.5-Like	152590000	8	2	28	16.964	N	SignalP-noTM
ACPISUM_000926-T1	Epimerase Family Protein Sdr39U1	31759000	5	2	13	35.443	N	SignalP-noTM
ACPISUM_001095-T1	Acyl Carrier Protein, Mitochondrial-Like	142260000	8	2	20	16.844	N	SignalP-noTM
ACPISUM_001164-T1	5-3 Exoribonuclease 2 Homolog	21895000	3	2	3.3	110.4	N	SignalP-noTM
ACPISUM_001279-T1	Splicing Factor 3B Subunit 4	19520000	3	2	10.3	40.308	N	SignalP-noTM
ACPISUM_001303-T1	Atp-Dependent (S)-Nad(P)H-Hydrate Dehydratase	17665000	1	2	9.8	33.473	N	SignalP-noTM
ACPISUM_001359-T1	28S Ribosomal Protein S29, Mitochondrial	25083000	0	2	8	42.777	N	SignalP-noTM
ACPISUM_001383-T1	Replication Protein A 70 Kda Dna-Binding Subunit-Like	21555000	6	2	7.2	61.712	N	SignalP-noTM
ACPISUM_001528-T1	Ras-Related Protein Rab-14	26969000	3	2	12.9	23.699	N	SignalP-noTM
ACPISUM_001593-T1	Endothelin-Converting Enzyme Homolog Isoform X2	16245000	3	2	5.5	62.41	N	SignalP-noTM
ACPISUM_001650-T1	Tld Domain-Containing Protein 1	20898000	1	2	5.9	46.292	N	SignalP-noTM
ACPISUM_001658-T1	Protein Fam114A2	6556100	2	2	7.6	55.118	Y	SignalP-noTM
ACPISUM_001660-T1	Hydroxylysine Kinase	63529000	6	2	12.5	40.732	N	SignalP-noTM
ACPISUM_001810-T1	Ethylmalonyl-Coa Decarboxylase-Like	36297000	4	2	25.6	18.662	Y	SignalP-noTM
ACPISUM_001895-T1	Udp-Glucuronosyltransferase 2C1-Like	32239000	6	2	4	61.637	N	SignalP-noTM
ACPISUM_001970-T1	Uhrf1-Binding Protein 1-Like Isoform X2	15458000	2	2	1.7	146.01	N	SignalP-noTM
ACPISUM_002201-T1	Mannosyl-Oligosaccharide 1,2-Alpha-Mannosidase Ia Isoform X1	11275000	4	2	4.5	70.994	N	SignalP-noTM
ACPISUM_002240-T1	Pumilio Homolog 2 Isoform X1	35489000	5	2	4	84.087	N	SignalP-noTM
ACPISUM_002670-T1	Translation Initiation Factor Eif-2B Subunit Epsilon	8474600	4	2	3.4	71.887	Y	SignalP-noTM
ACPISUM_002702-T1	Predicted: Uncharacterized Protein Loc100571069	29913000	6	2	6.1	48.511	N	SignalP-noTM
ACPISUM_002753-T2	Isoaspartyl Peptidase/L-Asparaginase	21298000	3	2	18.8	26.561	N	SignalP-noTM
ACPISUM_003014-T1	Mucin-17 Isoform X2	20750000	3	2	1.6	317.98	N	SignalP-noTM
ACPISUM_003361-T1	Derlin-1	29381000	2	2	4	63.532	N	SignalP-noTM
ACPISUM_003365-T1	Microsomal Glutathione S-Transferase 1-Like	20314000	3	2	9.5	16.847	N	SignalP-noTM
ACPISUM_003400-T1	Acyl-Coa Delta(11) Desaturase-Like	138510000	2	2	6	38.718	N	SignalP-noTM
ACPISUM_003414-T1	Ufm1-Specific Protease 2	74492000	3	2	8.8	63.751	N	SignalP-noTM
ACPISUM_003618-T1	5-Demethoxyubiquinone Hydroxylase, Mitochondrial	42819000	3	2	29	21.704	N	SignalP-noTM
ACPISUM_003726-T1	Cuticle Protein 7-Like	33207000	2	2	21.1	22.658	N	SignalP-noTM
ACPISUM_003918-T1	Rna-Binding Protein 1-Like Isoform X2	83929000	10	2	21.1	16.661	Y	SignalP-noTM
ACPISUM_003976-T1	Sodium-Coupled Monocarboxylate Transporter 2	66275000	4	2	7.6	69.149	N	SignalP-noTM
ACPISUM_003990-T1	Uncharacterized Protein Loc100302461 Precursor	17935000	1	2	12.8	25.491	N	SignalP-noTM
ACPISUM_004048-T1	Dynein Heavy Chain 7, Axonemal-Like	15739000	2	2	1.2	203.62	N	SignalP-noTM
ACPISUM_004189-T1	Elmo Domain-Containing Protein 2	170820000	4	2	7.9	37.335	N	SignalP-noTM
ACPISUM_004296-T1	Probable Peptidyl-Trna Hydrolase 2	38146000	5	2	24.3	23.546	N	SignalP-noTM
ACPISUM_004335-T1	Protein Stoned-B-Like	22153000	2	2	1.7	204.16	Y	SignalP-noTM
ACPISUM_004553-T1	Ras-Like Protein 2	33853000	2	2	12.8	22.226	N	SignalP-noTM
ACPISUM_004601-T1	Ras-Related Gtp-Binding Protein D	6196100	2	2	3	42.446	N	SignalP-TM
ACPISUM_004792-T1	Protein Gpr107	50160000	4	2	7.6	60.037	Y	SignalP-noTM
ACPISUM_004826-T1	Homeodomain-Only Protein-Like	15805000	2	2	32	8.5285	Y	SignalP-noTM
ACPISUM_004895-T1	Transcription Initiation Factor Iia Subunit 1	19656000	2	2	10.3	45.6	N	SignalP-noTM
ACPISUM_005015-T3	Serpin B4-Like Isoform X3	10003000	2	2	7.1	43.496	Y	SignalP-noTM
ACPISUM_005145-T1	Peroxidasin Homolog	113830000	3	2	2.9	100.35	N	SignalP-noTM
ACPISUM_005367-T1	Uncharacterized Protein Loc100158983 Precursor	156740000	4	2	39	12.714	N	SignalP-noTM
ACPISUM_005492-T2	Bifunctional Methylenetetrahydrofolate Dehydrogenase/Cyclohydrolase, Mitochondrial	2203400	1	2	11.2	26.83	N	SignalP-noTM
ACPISUM_005618-T1	Agglucetin Subunit Alpha-1	21865000	6	2	3	86.508	N	SignalP-noTM
ACPISUM_005740-T3	Nudix Hydrolase 24, Chloroplastic	49380000	7	2	15.7	23.663	N	SignalP-noTM
ACPISUM_005783-T1	Synaptobrevin Homolog Ykt6	12589000	1	2	9.3	36.687	Y	SignalP-noTM
ACPISUM_005801-T1	Probable N-Acetyltransferase San	21009000	1	2	7.6	20.049	Y	SignalP-noTM
ACPISUM_005835-T1	Predicted: Uncharacterized Protein Loc100573825	119060000	3	2	50	7.6079	N	SignalP-noTM
ACPISUM_006020-T1	Gpn-Loop Gtpase 1	18555000	1	2	11	39.639	N	SignalP-noTM
ACPISUM_006050-T1	Thiosulfate Sulfurtransferase/Rhodanese-Like Domain-Containing Protein 3 Isoform X2	23326000	2	2	16.9	19.825	N	SignalP-noTM
ACPISUM_006055-T1	Acyl-Coa Delta(11) Desaturase-Like	48082000	5	2	11.7	42.581	N	SignalP-noTM
ACPISUM_006075-T1	---Na---	311480000	5	2	28.7	9.3507	N	SignalP-noTM
ACPISUM_006118-T1	Alpha-L-Fucosidase Isoform X1	17157000	2	2	6.9	53.713	Y	SignalP-noTM
ACPISUM_006136-T1	Von Willebrand Factor A Domain-Containing Protein 8	5105100	4	2	2.4	156.62	N	SignalP-noTM
ACPISUM_006269-T1	Monocarboxylate Transporter 1 Isoform X4	34405000	4	2	3.9	88.285	N	SignalP-noTM
ACPISUM_006282-T1	Nadh Dehydrogenase [Ubiquinone] 1 Beta Subcomplex Subunit 9	134660000	4	2	17.4	17.633	N	SignalP-noTM
ACPISUM_006408-T1	Succinate Dehydrogenase Assembly Factor 2, Mitochondrial-Like	21605000	2	2	21.6	15.83	N	SignalP-noTM
ACPISUM_006420-T1	Homer Protein Homolog 2	34735000	3	2	7.1	45.952	N	SignalP-noTM
ACPISUM_006429-T1	Protein Bccip Homolog	10107000	1	2	8.7	32.7	N	SignalP-noTM
ACPISUM_006587-T1	Predicted: Uncharacterized Protein Loc100570454	34644000	3	2	37.5	11.987	N	SignalP-noTM
ACPISUM_006622-T1	Predicted: Uncharacterized Protein Loc100574813	53926000	11	2	13	29.593	N	SignalP-noTM
ACPISUM_006668-T1	Actin-Related Protein 2/3 Complex Subunit 5-Like Protein	122870000	7	2	33.8	17.051	N	SignalP-noTM
ACPISUM_006970-T1	Proline Dehydrogenase 1, Mitochondrial Isoform X1	14810000	4	2	8.9	31.279	N	SignalP-TM
ACPISUM_006996-T1	Manganese-Transporting Atpase 13A1	20002000	2	2	2.7	128.64	N	SignalP-noTM
ACPISUM_007017-T1	Fggy Carbohydrate Kinase Domain-Containing Protein	5157400	2	2	4.7	57.349	Y	SignalP-noTM
ACPISUM_007040-T1	Probable Protein Phosphatase Cg10417	76567000	7	2	8.4	59.881	N	SignalP-noTM
ACPISUM_007154-T1	Actin-Related Protein 2/3 Complex Subunit 3	44665000	4	2	23.3	20.599	N	SignalP-noTM
ACPISUM_007485-T1	Hypertrehalosaemic Prohormone-Like	74375000	5	2	27.1	7.8592	N	SignalP-TM
ACPISUM_007605-T1	Protein Phosphatase Inhibitor 2-Like	9245500	2	2	25.4	19.581	N	SignalP-noTM
ACPISUM_007865-T1	---Na---	133590000	7	2	29.5	8.8656	Y	SignalP-noTM
ACPISUM_007946-T1	Mfs-Type Transporter Slc18B1-Like	14748000	2	2	6.5	50.271	N	SignalP-noTM
ACPISUM_008089-T1	39S Ribosomal Protein L42, Mitochondrial	27760000	3	2	48.7	13.84	N	SignalP-noTM
ACPISUM_008100-T1	Udp-Glucose 4-Epimerase 3	31399000	6	2	9	40.587	Y	SignalP-noTM
ACPISUM_008408-T1	Vacuolar Protein Sorting-Associated Protein 28 Homolog	86351000	4	2	16.7	24.81	N	SignalP-noTM
ACPISUM_008412-T1	Dihydrofolate Reductase	8669000	2	2	12.5	21.105	N	SignalP-noTM
ACPISUM_008483-T1	Splicing Factor 3A Subunit 3	15538000	2	2	7	58.704	N	SignalP-noTM
ACPISUM_008498-T1	Uncharacterized Protein C45G9.7	65611000	5	2	48.4	10.113	N	SignalP-noTM
ACPISUM_008714-T1	Predicted: Uncharacterized Protein Loc100162707 Isoform X1	19429000	2	2	8.2	52.927	N	SignalP-noTM
ACPISUM_008786-T1	Ap2/Erf Domain-Containing Protein Pfd0985W Isoform X1	30891000	2	2	8.3	34.155	N	SignalP-noTM
ACPISUM_009072-T1	Choline Transporter-Like Protein 1	34400000	8	2	4.1	66.635	Y	SignalP-noTM
ACPISUM_009155-T1	Protein Mago Nashi Homolog	36779000	5	2	21.8	17.296	Y	SignalP-noTM
ACPISUM_009374-T1	Methylglutaconyl-Coa Hydratase, Mitochondrial	37474000	2	2	10.5	32.272	Y	SignalP-noTM
ACPISUM_009510-T1	Trophoblast Glycoprotein	58225000	2	2	9.2	44.724	N	SignalP-noTM
ACPISUM_009690-T1	Cyclin-Y	18664000	4	2	8.3	40.018	Y	SignalP-noTM
ACPISUM_009790-T1	Protein Tbrg4	6577000	2	2	6	58.334	N	SignalP-noTM
ACPISUM_009800-T1	Sodium/Hydrogen Exchanger 8	20392000	3	2	3.4	68.566	N	SignalP-TM
ACPISUM_009838-T1	Dnaj Homolog Subfamily C Member 13 Isoform X2	3398200	2	2	1.3	253.45	N	SignalP-noTM
ACPISUM_009841-T1	Dual Specificity Mitogen-Activated Protein Kinase Kinase 4	30642000	3	2	9.4	47.77	N	SignalP-noTM
ACPISUM_009875-T1	N(G),N(G)-Dimethylarginine Dimethylaminohydrolase 1	31347000	7	2	10.7	30.39	N	SignalP-noTM
ACPISUM_009971-T1	Tbc1 Domain Family Member 15 Isoform X2	6003700	2	2	3.3	90.492	N	SignalP-noTM
ACPISUM_010019-T1	Pest Proteolytic Signal-Containing Nuclear Protein-Like	27597000	3	2	24.8	14.974	N	SignalP-noTM
ACPISUM_010037-T1	Predicted: Uncharacterized Protein Loc100570038 Isoform X1	21960000	4	2	4.5	54.997	Y	SignalP-noTM
ACPISUM_010079-T1	Host Cell Factor 1-Like	10853000	2	2	4.1	56.128	N	SignalP-noTM
ACPISUM_010091-T1	Carnitine O-Palmitoyltransferase 2, Mitochondrial Isoform X1	18974000	4	2	4.7	76.322	N	SignalP-noTM
ACPISUM_010103-T1	Putative Peptidyl-Trna Hydrolase Ptrhd1	19924000	4	2	32.8	13.067	Y	SignalP-noTM
ACPISUM_010141-T2	E3 Ubiquitin-Protein Ligase Synoviolin A-Like	66691000	4	2	10.9	68.305	N	SignalP-noTM
ACPISUM_010527-T1	Pro-Resilin-Like Isoform X1	15613000	5	2	15.3	23.293	N	SignalP-TM
ACPISUM_010545-T1	Cytochrome P450 4V2-Like	15189000	6	2	4.5	59.102	N	SignalP-noTM
ACPISUM_010671-T2	Estradiol 17-Beta-Dehydrogenase 8-Like	29726000	6	2	13.6	26.065	N	SignalP-TM
ACPISUM_010687-T1	Predicted: Uncharacterized Protein Loc103309122	70531000	5	2	14.4	17.404	Y	SignalP-noTM
ACPISUM_010773-T1	Programmed Cell Death Protein 4	15278000	3	2	8.9	50.296	N	SignalP-noTM
ACPISUM_010779-T1	Predicted Protein	615040000	7	2	20.5	14.778	N	SignalP-noTM
ACPISUM_010832-T1	Protein Canopy 4	39713000	3	2	17.5	23.649	N	SignalP-noTM
ACPISUM_011038-T1	Protein Abhd16A	26600000	7	2	5.5	53.979	N	SignalP-noTM
ACPISUM_011071-T1	Splicing Factor 3B Subunit 6-Like Protein	23279000	3	2	21	14.384	N	SignalP-TM
ACPISUM_011074-T1	Protein Creg1-Like	44750000	4	2	11.4	27.387	N	SignalP-noTM
ACPISUM_011286-T1	U1 Small Nuclear Ribonucleoprotein C	23507000	5	2	26	16.227	N	SignalP-TM
ACPISUM_011382-T1	Probable 60S Ribosomal Protein L37-A	102840000	5	2	9.9	10.705	N	SignalP-noTM
ACPISUM_011406-T1	Predicted: Uncharacterized Protein Loc100167687	4769500	2	2	6.5	70.192	N	SignalP-noTM
ACPISUM_011415-T2	Cdp-Diacylglycerol--Inositol 3-Phosphatidyltransferase	13254000	1	2	17.3	20.963	N	SignalP-noTM
ACPISUM_011456-T1	Lysozyme 1-Like	40274000	3	2	19	23.789	N	SignalP-noTM
ACPISUM_011574-T1	Nadh Dehydrogenase [Ubiquinone] 1 Alpha Subcomplex Subunit 1	85095000	5	2	30.9	10.966	Y	SignalP-noTM
ACPISUM_011610-T1	Transcription Elongation Factor S-Ii	25394000	3	2	9.4	32.691	Y	SignalP-noTM
ACPISUM_011619-T1	Dopamine N-Acetyltransferase-Like Isoform X2	48644000	3	2	8.3	29.096	N	SignalP-noTM
ACPISUM_011814-T1	Regulator Of Nonsense Transcripts 1	3153700	3	2	2.1	126.35	N	SignalP-noTM
ACPISUM_011852-T1	Allatostatin C	72169000	3	2	41.1	14.22	N	SignalP-noTM
ACPISUM_011892-T1	Wsc Domain-Containing Protein Arb_07867-Like	5244100	0	2	3.6	104.35	N	SignalP-noTM
ACPISUM_012145-T1	Queuosine Salvage Protein Isoform X3	11698000	3	2	9.1	39.354	N	SignalP-noTM
ACPISUM_012149-T1	Pancreatic Lipase-Related Protein 2-Like Isoform X1	31193000	3	2	11	39.638	N	SignalP-noTM
ACPISUM_012192-T1	Uncharacterized Protein Loc100302439 Precursor	91351000	9	2	35.9	9.0623	N	SignalP-noTM
ACPISUM_012210-T1	Probable Oligoribonuclease Isoform X1	9400200	3	2	12.7	24.587	Y	SignalP-noTM
ACPISUM_012295-T1	Lim And Sh3 Domain Protein F42H10.3	4588600	2	2	8	36.857	N	SignalP-noTM
ACPISUM_012302-T1	Protein Fam136A-Like	16467000	5	2	18.2	16.759	N	SignalP-TM
ACPISUM_012375-T1	U6 Snrna-Associated Sm-Like Protein Lsm8	79011000	9	2	40.6	10.403	N	SignalP-noTM
ACPISUM_012391-T2	Rab Gtpase-Binding Effector Protein 1 Isoform X2	18172000	3	2	5.4	69.068	N	SignalP-noTM
ACPISUM_012414-T1	Monocarboxylate Transporter 10 Isoform X1	25231000	0	2	6.5	48.733	N	SignalP-noTM
ACPISUM_012421-T1	Protein Pf14_0175-Like	171190000	3	2	1	346.56	N	SignalP-noTM
ACPISUM_012480-T1	Uncharacterized Protein Loc111031373 Isoform X1	40405000	4	2	10.6	16.339	N	SignalP-noTM
ACPISUM_012739-T1	Transforming Acidic Coiled-Coil-Containing Protein 1-Like	7725500	2	2	5.8	63.008	N	SignalP-noTM
ACPISUM_012753-T1	Bola-Like Protein 3	29456000	7	2	22.3	12.706	N	SignalP-noTM
ACPISUM_012764-T1	Macrophage Migration Inhibitory Factor-Like	11063000	2	2	33.6	13.362	Y	SignalP-noTM
ACPISUM_012793-T2	Coiled-Coil Domain-Containing Protein 6 Isoform X1	39470000	6	2	9	43.631	N	SignalP-TM
ACPISUM_012880-T1	Signal Recognition Particle Receptor Subunit Alpha Homolog	22368000	5	2	6.2	70.309	N	SignalP-noTM
ACPISUM_012949-T1	Phosphatidylinositol 4-Phosphate 5-Kinase Type-1 Alpha-Like Isoform X1	16415000	2	2	7.1	56.329	N	SignalP-noTM
ACPISUM_012969-T1	Glucose Dehydrogenase [Fad, Quinone]-Like	31435000	4	2	14.8	26.514	N	SignalP-noTM
ACPISUM_013058-T1	Endothelial Differentiation-Related Factor 1 Homolog	40433000	5	2	16.1	19.35	N	SignalP-noTM
ACPISUM_013483-T1	Phytanoyl-Coa Dioxygenase Domain-Containing Protein 1	19962000	1	2	12.1	32.454	N	SignalP-noTM
ACPISUM_013508-T1	Proteasome Inhibitor Pi31 Subunit	21874000	5	2	16.9	29.791	N	SignalP-noTM
ACPISUM_013612-T1	Dynactin Subunit 1 Isoform X1	28382000	4	2	2.7	128.55	N	SignalP-noTM
ACPISUM_013693-T1	Predicted: Uncharacterized Protein Loc100163518	76062000	7	2	48	11.649	Y	SignalP-noTM
ACPISUM_013847-T1	Er Membrane Protein Complex Subunit 1 Isoform X1	30295000	6	2	3.4	100.26	N	SignalP-noTM
ACPISUM_014398-T1	Nad(P)H-Hydrate Epimerase	36963000	3	2	15.7	27.509	Y	SignalP-noTM
ACPISUM_014416-T1	Apoptotic Chromatin Condensation Inducer In The Nucleus	24424000	6	2	3.1	91.228	Y	SignalP-noTM
ACPISUM_014486-T1	Chitin Deacetylase 2	83893000	6	2	7	62.168	N	SignalP-TM
ACPISUM_014489-T1	Predicted: Uncharacterized Protein Loc100158783 Isoform X2	14708000	2	2	5.5	64.082	Y	SignalP-noTM
ACPISUM_014569-T1	Thaumatin-Like Protein	24229000	4	2	20.2	27.141	N	SignalP-noTM
ACPISUM_014577-T1	Transmembrane Protein 115	5120300	3	2	7.1	39.312	N	SignalP-noTM
ACPISUM_014621-T1	Nadh Dehydrogenase [Ubiquinone] 1 Beta Subcomplex Subunit 11, Mitochondrial	118090000	4	2	29.4	16.656	N	SignalP-noTM
ACPISUM_014678-T1	Mob Kinase Activator-Like 4	15619000	2	2	19	26.974	N	SignalP-noTM
ACPISUM_014696-T2	Peroxidase-Like	19152000	8	2	4.2	78.288	N	SignalP-noTM
ACPISUM_014698-T1	Peroxidase-Like	5356600	3	2	4.2	67.555	Y	SignalP-noTM
ACPISUM_014731-T1	Cytochrome C Oxidase Assembly Factor 5	22601000	1	2	43	9.3158	N	SignalP-noTM
ACPISUM_014771-T1	Procollagen-Lysine,2-Oxoglutarate 5-Dioxygenase 2 Isoform X1	18445000	3	2	4.8	84.672	N	SignalP-noTM
ACPISUM_014806-T1	Quinone Oxidoreductase-Like Protein 2 Homolog	24934000	2	2	12	39.121	N	SignalP-noTM
ACPISUM_014904-T1	Predicted: Uncharacterized Protein Loc103309642 Isoform X2	92070000	3	2	33.3	7.3344	N	SignalP-noTM
ACPISUM_015008-T1	Predicted: Uncharacterized Protein Loc107883948 Isoform X4	6543500	3	2	20.2	12.075	N	SignalP-noTM
ACPISUM_015259-T1	Ubiquitin-Protein Ligase E3C	10296000	2	2	3.1	124.06	N	SignalP-noTM
ACPISUM_015301-T2	Armadillo Segment Polarity Protein Isoform X1	22818000	2	2	3.9	78.021	N	SignalP-noTM
ACPISUM_015313-T1	Probable Small Nuclear Ribonucleoprotein E	67081000	6	2	47.3	10.793	N	SignalP-noTM
ACPISUM_015330-T1	Vesicle-Associated Membrane Protein 2 Isoform X1	306180000	12	2	20	22.556	N	SignalP-noTM
ACPISUM_015387-T1	U4/U6 Small Nuclear Ribonucleoprotein Prp31	7347600	4	2	5.9	55.23	Y	SignalP-noTM
ACPISUM_015458-T1	Cytochrome C1, Heme Protein, Mitochondrial-Like	331200000	9	2	20.2	54.129	N	SignalP-noTM
ACPISUM_015681-T1	M7Gpppx Diphosphatase	8214100	0	2	9.9	36.569	N	SignalP-noTM
ACPISUM_015761-T1	Succinate--Hydroxymethylglutarate Coa-Transferase	16146000	2	2	5.6	48.853	N	SignalP-noTM
ACPISUM_015784-T1	Protein Tumorous Imaginal Discs, Mitochondrial Isoform X2	20287000	1	2	6.4	52.175	N	SignalP-noTM
ACPISUM_015787-T1	Adapter Molecule Crk	7733900	2	2	15.7	30.33	N	SignalP-noTM
ACPISUM_015870-T1	Sodium- And Chloride-Dependent Gaba Transporter Ine Isoform X1	124840000	3	2	3.3	124.47	N	SignalP-TM
ACPISUM_015885-T1	Microtubule-Associated Protein Jupiter-Like Isoform X2	528730000	13	2	30.3	14.108	N	SignalP-noTM
ACPISUM_016110-T1	2-Acylglycerol O-Acyltransferase 2-A-Like	37507000	1	2	6.3	51.253	N	SignalP-noTM
ACPISUM_016276-T1	Ctp Synthase	17261000	4	2	5	67.217	N	SignalP-noTM
ACPISUM_016279-T1	Abl Interactor 2	12959000	2	2	7	60.452	N	SignalP-noTM
ACPISUM_016416-T1	Predicted: Uncharacterized Protein Loc100574565	45169000	4	2	11.7	33.081	N	SignalP-noTM
ACPISUM_016584-T1	U6 Snrna-Associated Sm-Like Protein Lsm5	104530000	8	2	50.5	9.9604	N	SignalP-noTM
ACPISUM_016660-T1	Protein Spartin	15171000	1	2	5.2	52.968	N	SignalP-noTM
ACPISUM_016681-T1	Ubiquitin Thioesterase Otubain-Like	159270000	6	2	23.4	30.709	Y	SignalP-noTM
ACPISUM_017109-T2	Aquaporin Aqpae.A Isoform X5	66798000	5	2	13.7	25.559	N	SignalP-noTM
ACPISUM_017176-T1	Lipase Maturation Factor 2-Like	15291000	2	2	6	75.476	Y	SignalP-TM
ACPISUM_017280-T1	Adenine Phosphoribosyltransferase-Like	46725000	10	2	22	20.238	N	SignalP-noTM
ACPISUM_017364-T1	Replication Protein A 70 Kda Dna-Binding Subunit	15209000	2	2	4.4	67.816	N	SignalP-noTM
ACPISUM_017379-T1	Stromal Membrane-Associated Protein 1 Isoform X1	36675000	4	2	5.9	54.483	Y	SignalP-noTM
ACPISUM_017388-T1	Predicted: Uncharacterized Protein Loc103309964	370010000	11	2	29.4	9.611	N	SignalP-TM
ACPISUM_017504-T1	Myrosinase 1-Like	7898600	1	2	6.5	54.759	N	SignalP-noTM
ACPISUM_017558-T1	Proline And Serine-Rich Protein 1-Like	30707000	2	2	9.9	46.232	Y	SignalP-noTM
ACPISUM_017616-T1	Catenin Alpha Isoform X2	34073000	1	2	5.2	102.87	N	SignalP-noTM
ACPISUM_017631-T1	Mitochondrial Import Inner Membrane Translocase Subunit Tim9	31720000	5	2	27.5	12.541	N	SignalP-noTM
ACPISUM_017633-T1	Udp-N-Acetylhexosamine Pyrophosphorylase	21814000	3	2	5.9	55.607	N	SignalP-noTM
ACPISUM_017671-T1	Replication Protein A 32 Kda Subunit-B	39351000	5	2	23.9	16.062	N	SignalP-noTM
ACPISUM_017672-T1	Phosphatidylinositide Phosphatase Sac1	13003000	3	2	5.8	70.466	N	SignalP-noTM
ACPISUM_017698-T1	Nadh Dehydrogenase [Ubiquinone] 1 Beta Subcomplex Subunit 8, Mitochondrial	55781000	4	2	27.6	20.287	N	SignalP-TM
ACPISUM_017773-T1	Uncharacterized Protein Loc111031478	33875000	5	2	25	9.5202	N	SignalP-TM
ACPISUM_017897-T1	Alpha-N-Acetylgalactosaminidase	11980000	1	2	8.6	50.373	N	SignalP-noTM
ACPISUM_017942-T1	Vesicle Transport Protein Got1B	1778000	2	2	14	15.702	Y	SignalP-noTM
ACPISUM_018034-T2	Acetyl-Coenzyme A Transporter 1-Like	149340000	5	2	8	45.546	N	SignalP-noTM
ACPISUM_018116-T1	28S Ribosomal Protein S35, Mitochondrial	16149000	4	2	7.8	38.436	N	SignalP-noTM
ACPISUM_018240-T1	Ctd Nuclear Envelope Phosphatase 1 Homolog Isoform X1	577370000	2	2	5.7	68.785	N	SignalP-noTM
ACPISUM_018322-T1	Calcineurin Subunit B Type 2	49987000	6	2	33.5	19.429	N	SignalP-noTM
ACPISUM_018524-T1	Nuclear Cap-Binding Protein Subunit 2	15571000	2	2	20.8	18.337	Y	SignalP-noTM
ACPISUM_018528-T1	Predicted: Uncharacterized Protein Loc100569913	13743000	7	2	10.3	25.995	N	SignalP-noTM
ACPISUM_018570-T1	Wd40 Repeat-Containing Protein Smu1	9047400	3	2	4.1	57.561	N	SignalP-noTM
ACPISUM_018669-T1	Probable Atp-Dependent Rna Helicase Ddx43	19589000	3	2	4.9	63.222	N	SignalP-noTM
ACPISUM_018677-T1	Diacylglycerol Kinase Theta	18207000	5	2	2.8	102.51	N	SignalP-noTM
ACPISUM_018700-T1	Probable Atp-Dependent Rna Helicase Ddx23	8610300	3	2	5	83.921	N	SignalP-noTM
ACPISUM_018871-T2	Atp-Binding Cassette Sub-Family G Member 4 Isoform X1	191930000	4	2	4.7	79.179	N	SignalP-noTM
ACPISUM_018899-T1	Cullin-2	14818000	5	2	2.8	86.229	N	SignalP-noTM
ACPISUM_019033-T1	Protein Sgt1 Homolog	8317800	2	2	13.1	21.882	N	SignalP-noTM
ACPISUM_019090-T2	Putative Phosphatidate Phosphatase	94430000	6	2	14.8	30.735	N	SignalP-noTM
ACPISUM_019113-T1	Galactosylgalactosylxylosylprotein 3-Beta-Glucuronosyltransferase P	23358000	2	2	10.2	40.318	N	SignalP-noTM
ACPISUM_019133-T1	Tbc1 Domain Family Member 22B	5702400	2	2	6.4	54.764	N	SignalP-noTM
ACPISUM_019193-T1	Diphthine Methyl Ester Synthase	4784100	2	2	9.9	30.869	Y	SignalP-noTM
ACPISUM_019254-T1	Cuticle Protein 16.5-Like	487450000	5	2	45.9	12.616	N	SignalP-noTM
ACPISUM_019273-T1	Putative Riboflavin Kinase	17204000	3	2	33.3	17.028	N	SignalP-TM
ACPISUM_019336-T1	Keratin-Associated Protein 6-2-Like	64259000	4	2	14.6	21.804	N	SignalP-noTM
ACPISUM_019367-T1	Beta-Catenin-Like Protein 1	12386000	1	2	7.2	66.44	N	SignalP-noTM
ACPISUM_019396-T1	Protein Cwc15 Homolog	18807000	6	2	14.4	24.546	N	SignalP-noTM
ACPISUM_019530-T1	Acyl-Coa Synthetase Family Member 2, Mitochondrial-Like	20840000	2	2	3.7	118.45	N	SignalP-noTM
ACPISUM_019574-T1	Histone Deacetylase Complex Subunit Sap18	27907000	5	2	19.4	17.744	N	SignalP-noTM
ACPISUM_019603-T1	Formin-Binding Protein 1-Like Isoform X3	9114000	3	2	5.3	66.578	N	SignalP-noTM
ACPISUM_019816-T1	Solute Carrier Family 12 Member 4 Isoform X1	37100000	3	2	3.9	124.69	N	SignalP-noTM
ACPISUM_019819-T1	Conserved Oligomeric Golgi Complex Subunit 4	8107800	2	2	5	82.167	N	SignalP-noTM
ACPISUM_019854-T1	Peroxidase-Like	12877000	2	2	10.4	25.024	N	SignalP-noTM
ACPISUM_020030-T1	Udp-Glucuronosyltransferase 2C1-Like Isoform X1	50186000	5	2	6.2	58.776	Y	SignalP-noTM
ACPISUM_020155-T1	Nadh Dehydrogenase (Ubiquinone) B17 Subunit, Isoform A	97808000	5	2	8.9	20.945	Y	SignalP-noTM
ACPISUM_020272-T1	Protein Phosphatase 1 Regulatory Subunit 7	3925300	2	2	7.9	38.265	N	SignalP-noTM
ACPISUM_020275-T1	39S Ribosomal Protein L46, Mitochondrial	49114000	2	2	16.3	29.516	N	SignalP-noTM
ACPISUM_020282-T1	Venom Protease-Like Isoform X1	15809000	3	2	7.9	44.129	N	SignalP-noTM
ACPISUM_020291-T1	Udp-Glucose 4-Epimerase-Like	35447000	3	2	7.9	39.209	N	SignalP-noTM
ACPISUM_020364-T1	Malectin	36355000	6	2	18.2	31.43	N	SignalP-noTM
ACPISUM_020569-T1	Wd Repeat-Containing Protein 61	63683000	4	2	14.6	35.351	Y	SignalP-noTM
ACPISUM_020575-T1	Transcription Factor A, Mitochondrial	9284400	2	2	15.1	29.125	N	SignalP-TM
ACPISUM_020576-T1	Troponin C	19559000	4	2	12.8	21.178	Y	SignalP-noTM
ACPISUM_020655-T1	Protein Obstructor-E	76086000	6	2	23.9	23.553	N	SignalP-noTM
ACPISUM_020815-T1	Peroxidase-Like Isoform X1	6771000	1	2	4.1	65.994	Y	SignalP-noTM
ACPISUM_020929-T1	39S Ribosomal Protein L12, Mitochondrial	48447000	8	2	24	19.331	N	SignalP-noTM
ACPISUM_020937-T1	Mitogen-Activated Protein Kinase 14B-Like Isoform X1	23652000	3	2	9.2	45.161	N	SignalP-noTM
ACPISUM_021057-T1	Poly(Rc)-Binding Protein 3-Like Isoform X2	15149000	3	2	13.7	36.372	Y	SignalP-noTM
ACPISUM_021058-T1	Probable Multidrug Resistance-Associated Protein Lethal(2)03659 Isoform X1	12326000	1	2	1.1	299.55	N	SignalP-noTM
ACPISUM_021091-T1	C-Type Lectin 37Da Isoform X2	29836000	3	2	6.1	52.483	N	SignalP-noTM
ACPISUM_021120-T1	L-Threonine Ammonia-Lyase	62256000	3	2	11.9	17.342	Y	SignalP-noTM
ACPISUM_021159-T1	Vesicular Integral-Membrane Protein Vip36	83894000	2	2	7.9	39.052	N	SignalP-noTM
ACPISUM_021209-T1	Mitochondrial Import Inner Membrane Translocase Subunit Tim50-C-Like	42718000	5	2	7.3	43.475	N	SignalP-noTM
ACPISUM_021221-T1	Protein Lsm12 Homolog	20069000	7	2	15.6	23.394	N	SignalP-noTM
ACPISUM_021251-T1	Dopamine N-Acetyltransferase-Like	6440200	2	2	12.5	25.684	N	SignalP-noTM
ACPISUM_021315-T1	U4/U6 Small Nuclear Ribonucleoprotein Prp4	2225700	1	2	5.5	57.747	Y	SignalP-noTM
ACPISUM_021350-T1	Gtp-Binding Protein 128Up	16136000	1	2	7.6	41.059	N	SignalP-noTM
ACPISUM_021461-T1	Glycosyltransferase 25 Family Member	35896000	2	2	12.8	27.236	N	SignalP-noTM
ACPISUM_021530-T1	Peptidyl-Prolyl Cis-Trans Isomerase Nima-Interacting 4	21033000	3	2	14.3	13.614	N	SignalP-noTM
ACPISUM_021538-T1	Nadh Dehydrogenase [Ubiquinone] 1 Alpha Subcomplex Subunit 2	41979000	6	2	16.5	10.403	N	SignalP-noTM
ACPISUM_021540-T1	Protein Abhd11	25455000	3	2	8.4	33.367	N	SignalP-TM
ACPISUM_021565-T1	---Na---	104080000	9	2	16.7	12.601	N	SignalP-TM
ACPISUM_021726-T1	Venom Protease-Like	59199000	4	2	8.3	44.477	N	SignalP-noTM
ACPISUM_021780-T1	Testis-Specific Gene A8 Protein-Like	16907000	4	2	52.1	15.325	N	SignalP-noTM
ACPISUM_021803-T1	Protein Lunapark-B Isoform X2	14597000	1	2	8.7	41.019	N	SignalP-noTM
ACPISUM_021838-T1	Probable Small Nuclear Ribonucleoprotein Sm D1	28548000	4	2	24.4	14.38	Y	SignalP-noTM
ACPISUM_021849-T1	Larval Cuticle Protein A3A-Like	30105000	3	2	19.7	21.274	Y	SignalP-noTM
ACPISUM_021922-T1	Cuticle Protein-Like	23499000	2	2	20.3	15.917	N	SignalP-noTM
ACPISUM_021949-T1	Guanine Nucleotide-Binding Protein G(S) Subunit Alpha	13616000	3	2	5.5	44.512	Y	SignalP-noTM
ACPISUM_021972-T1	Glutaminyl-Peptide Cyclotransferase	23908000	6	2	6.6	38.532	N	SignalP-noTM
ACPISUM_021986-T1	Venom Dipeptidyl Peptidase 4-Like Isoform X1	23796000	4	2	4.4	88.611	N	SignalP-TM
ACPISUM_022058-T1	Serine/Threonine-Protein Kinase Pak 3 Isoform X1	27325000	2	2	5.3	62.83	N	SignalP-noTM
ACPISUM_022061-T1	Predicted: Uncharacterized Protein Loc100160670	51890000	5	2	18.8	22.369	N	SignalP-noTM
ACPISUM_022089-T1	Nitrilase Homolog 1	23481000	3	2	9.6	50.525	Y	SignalP-noTM
ACPISUM_022207-T1	Flocculation Protein Flo11-Like	29838000	2	2	2.3	159.62	N	SignalP-noTM
ACPISUM_022209-T1	T-Cell Immunomodulatory Protein	44142000	2	2	6.9	68.287	Y	SignalP-noTM
ACPISUM_022249-T1	Srsf Protein Kinase 3	26014000	5	2	6.7	66.546	N	SignalP-TM
ACPISUM_022276-T1	Aarf Domain-Containing Protein Kinase 4	49528000	6	2	5.3	72.999	N	SignalP-noTM
ACPISUM_022308-T1	Arrestin Domain-Containing Protein 3-Like	22766000	5	2	10	46.226	N	SignalP-noTM
ACPISUM_022327-T1	B-Box Type Zinc Finger Protein Ncl-1	33658000	4	2	3.3	136.69	N	SignalP-noTM
ACPISUM_022333-T1	Actin-Related Protein 2/3 Complex Subunit 2	36786000	10	2	8.6	35.043	N	SignalP-noTM
ACPISUM_022378-T1	Ap-1 Complex Subunit Sigma-2 Isoform X1	24424000	5	2	21	18.606	N	SignalP-noTM
ACPISUM_022455-T1	Shc-Transforming Protein 1	39053000	3	2	7.8	44.385	Y	SignalP-noTM
ACPISUM_022471-T1	Protein Dpy-30 Homolog	111420000	10	2	30.8	11.326	N	SignalP-noTM
ACPISUM_022521-T1	Selt-Like Protein	10814000	2	2	14.5	21.89	N	SignalP-noTM
ACPISUM_022531-T1	Sh3 Domain-Binding Glutamic Acid-Rich Protein Homolog	150930000	4	2	17	22.501	Y	SignalP-noTM
ACPISUM_022545-T1	Barrier-To-Autointegration Factor	123820000	4	2	26.6	10.594	N	SignalP-noTM
ACPISUM_022569-T1	Mevalonate Kinase	14823000	1	2	5.3	45.906	N	SignalP-TM
ACPISUM_022620-T1	Serine/Threonine-Protein Phosphatase Cpped1-Like	15282000	4	2	12.7	34.842	Y	SignalP-noTM
ACPISUM_022783-T1	Ras-Related Protein Rab-39B	4968400	3	2	9.5	24.877	N	SignalP-noTM
ACPISUM_022812-T1	Cop9 Signalosome Complex Subunit 6	24367000	3	2	19.9	21.09	N	SignalP-noTM
ACPISUM_022912-T1	Calbindin-32 Isoform X1	197100000	13	2	30	7.8177	Y	SignalP-noTM
ACPISUM_022920-T1	Cardioactive Peptide Isoform X2	39526000	2	2	23	15.671	N	SignalP-noTM
ACPISUM_022998-T1	Cuticle Protein 19-Like	56364000	4	2	29.6	12.363	Y	SignalP-noTM
ACPISUM_023002-T1	Cuticle Protein 19-Like	13999000	2	2	15.9	18.581	Y	SignalP-noTM
ACPISUM_023008-T1	Jnk-Interacting Protein 3 Isoform X3	857140000	7	2	1.9	139.67	N	SignalP-TM
ACPISUM_023095-T1	Probable Dolichol-Phosphate Mannosyltransferase	41865000	6	2	13.4	27.019	N	SignalP-noTM
ACPISUM_023185-T1	Neurocalcin Homolog	12596000	3	2	18.9	21.854	Y	SignalP-noTM
ACPISUM_023350-T1	Neuronal Calcium Sensor 2	19009000	4	2	25.9	9.2933	N	SignalP-noTM
ACPISUM_023374-T1	Ragulator Complex Protein Lamtor4 Homolog	41804000	3	2	71.4	11.133	N	SignalP-TM
ACPISUM_023396-T1	Phosphoenolpyruvate Carboxykinase [Gtp]	3040500	2	2	4.6	72.321	N	SignalP-TM
ACPISUM_023467-T1	Lysosomal Aspartic Protease-Like	136580000	3	2	6.1	44.422	N	SignalP-noTM
ACPISUM_023525-T1	Innexin Inx7	22881000	5	2	6.2	44.502	N	SignalP-TM
ACPISUM_023726-T1	Signal Transducer And Activator Of Transcription 5B	528660000	2	2	4.2	87.814	N	SignalP-noTM
ACPISUM_023973-T1	Protein Abhd17B	12150000	7	2	13.2	32.384	N	SignalP-noTM
ACPISUM_024023-T1	Elongation Factor G	54831000	5	2	4.7	84.899	N	SignalP-noTM
ACPISUM_024071-T1	Predicted: Uncharacterized Protein Loc107885141	179050000	13	2	13.4	9.9016	N	SignalP-noTM
ACPISUM_024111-T1	At-Rich Interactive Domain-Containing Protein 1A-Like	12216000	2	2	13	41.013	Y	SignalP-noTM
ACPISUM_024115-T1	Rna-Binding Protein 14	76461000	8	2	11.1	32.717	Y	SignalP-noTM
ACPISUM_024437-T1	Transient Receptor Potential Cation Channel Protein Painless	20513000	2	2	3.7	106.56	N	SignalP-noTM
ACPISUM_024450-T1	Protein Ddi1 Homolog 2 Isoform X1	89767000	5	2	6.7	48.629	N	SignalP-noTM
ACPISUM_024487-T1	Neuroglobin-Like	22599000	3	2	41.2	11.056	N	SignalP-noTM
ACPISUM_024502-T2	Protein Alan Shepard Isoform X1	103860000	6	2	8	44.87	N	SignalP-noTM
ACPISUM_024620-T1	Fad-Dependent Oxidoreductase Domain-Containing Protein 1-Like Isoform X2	45313000	4	2	9.4	55.434	N	SignalP-noTM
ACPISUM_026797-T1	Beta Carbonic Anhydrase 1	81445000	1	2	14.1	29.865	N	SignalP-noTM
ACPISUM_026887-T1	U6 Snrna-Associated Sm-Like Protein Lsm3	43548000	5	2	28.3	12.143	N	SignalP-noTM
ACPISUM_028354-T1	Endoplasmic Reticulum-Golgi Intermediate Compartment Protein 2	69404000	4	2	25.3	9.9319	N	SignalP-noTM
ACPISUM_028443-T1	Swi/Snf Complex Subunit Smarcc2 Isoform X1	13773000	3	2	12	47.825	Y	SignalP-noTM
ACPISUM_028519-T1	Single-Stranded Dna-Binding Replication Protein A	56796000	8	2	12.4	37.741	N	SignalP-noTM
ACPISUM_029311-T1	Predicted: Uncharacterized Protein Loc100570454	116380000	4	2	18.6	12.024	N	SignalP-noTM
ACPISUM_029610-T1	Uncharacterized Golgi Apparatus Membrane Protein-Like Protein Cg5021 Isoform X2	54100000	4	2	22.7	23.74	N	SignalP-noTM
ACPISUM_029612-T1	Oxygen-Dependent Coproporphyrinogen-Iii Oxidase	149070000	4	2	8.2	43.326	N	SignalP-noTM
ACPISUM_029690-T1	Cytochrome P450 4V2-Like	4377400	3	2	14	24.149	Y	SignalP-noTM
ACPISUM_029697-T1	Serine/Threonine-Protein Phosphatase 4 Regulatory Subunit 2	21563000	4	2	5.8	56.814	N	SignalP-noTM
ACPISUM_029752-T1	Adp-Ribosylation Factor-Like Protein 8B-A	62512000	5	2	12.2	21.706	N	SignalP-noTM
ACPISUM_029772-T1	Ig-Like And Fibronectin Type-Iii Domain-Containing Protein 1	14127000	2	2	4.1	87.864	Y	SignalP-noTM
ACPISUM_029817-T1	Venom Dipeptidyl Peptidase 4-Like Isoform X2	32260000	3	2	21.6	25.552	N	SignalP-noTM
ACPISUM_029868-T2	Influenza Virus Ns1A-Binding Protein Homolog	14990000	0	2	4.1	79.55	Y	SignalP-noTM
ACPISUM_029874-T2	Cuticle Protein	87494000	6	2	20.5	20.329	N	SignalP-noTM
ACPISUM_029889-T1	Transportin-1	22112000	3	2	3.8	100.56	N	SignalP-noTM
ACPISUM_029892-T1	Protein Takeout-Like	40384000	3	2	13.2	28.088	N	SignalP-noTM
ACPISUM_029902-T1	Ribosome-Recycling Factor, Mitochondrial	7390900	2	2	17.9	30.809	N	SignalP-noTM
ACPISUM_000273-T1	Solute Carrier Family 35 Member B1	21848000	4	1	5.1	35.012	N	SignalP-noTM
ACPISUM_000296-T1	Ubiquitin-Like-Conjugating Enzyme Atg3	17650000	2	1	7.7	38.358	N	SignalP-noTM
ACPISUM_000303-T1	V-Type Proton Atpase 16 Kda Proteolipid Subunit	407870000	4	1	11.4	16.15	N	SignalP-noTM
ACPISUM_000433-T1	Endothelin-Converting Enzyme Homolog Isoform X2	619220	3	1	1.3	86.454	N	SignalP-noTM
ACPISUM_000479-T1	Poly(U)-Binding-Splicing Factor Half Pint Isoform X1	11581000	3	1	2.2	65.494	N	SignalP-noTM
ACPISUM_000525-T1	Dna-Directed Rna Polymerase Ii Subunit Rpb11	20555000	2	1	17.9	13.454	N	SignalP-noTM
ACPISUM_000662-T2	Wd Repeat Domain Phosphoinositide-Interacting Protein 2-Like Isoform X2	15221000	5	1	4.6	43.752	N	SignalP-noTM
ACPISUM_000803-T1	Protein Yipf6	47742000	3	1	12.2	26.578	N	SignalP-noTM
ACPISUM_001031-T1	Predicted: Uncharacterized Protein Loc100571631 Isoform X1	28684000	3	1	12.6	14.485	N	SignalP-noTM
ACPISUM_001226-T1	Putative 2-Oxoglutarate Dehydrogenase E1 Component Dhktd1-Like Mitochondrial Protein	41349000	4	1	1.9	42.278	N	SignalP-noTM
ACPISUM_001323-T1	Det1- And Ddb1-Associated Protein 1	2974800	2	1	17.6	9.6748	N	SignalP-noTM
ACPISUM_001477-T1	Farnesol Dehydrogenase-Like	13264000	5	1	6.7	28.164	N	SignalP-noTM
ACPISUM_001704-T1	Gephyrin Isoform X2	6886800	3	1	1.3	101.36	N	SignalP-noTM
ACPISUM_001806-T2	Puff-Specific Protein Bx42	30101000	4	1	2.2	52.53	N	SignalP-noTM
ACPISUM_001883-T1	Glutathione S-Transferase D7-Like	30364000	4	1	14.3	9.7011	Y	SignalP-noTM
ACPISUM_002160-T1	Glucosamine-6-Phosphate Isomerase Isoform X1	54605000	4	1	5.9	30.617	N	SignalP-noTM
ACPISUM_002619-T1	Protein Tyrosine Phosphatase Type Iva 1	45488000	3	1	11.8	20.427	N	SignalP-noTM
ACPISUM_002786-T1	Disks Large Homolog 5 Isoform X1	142430000	5	1	0.8	144.36	N	SignalP-noTM
ACPISUM_002911-T1	Glutaredoxin-Related Protein 5, Mitochondrial	88476000	7	1	10.6	15.877	Y	SignalP-noTM
ACPISUM_003009-T1	Aminoacyl Trna Synthase Complex-Interacting Multifunctional Protein 2 Isoform X1	45711000	4	1	4.7	34.14	Y	SignalP-noTM
ACPISUM_003242-T1	Glycine-Rich Protein Dot1-Like Isoform X1	92599000	8	1	7.3	26.752	Y	SignalP-noTM
ACPISUM_003318-T1	Predicted: Uncharacterized Protein Loc100573263	11496000	2	1	11.8	30.672	N	SignalP-noTM
ACPISUM_003448-T2	Ras And Ef-Hand Domain-Containing Protein Homolog	13741000	2	1	4.4	52.301	N	SignalP-noTM
ACPISUM_003475-T1	Probable Uridine-Cytidine Kinase Isoform X2	7609200	4	1	3.2	28.564	N	SignalP-noTM
ACPISUM_003527-T1	---Na---	12899000	2	1	10.2	15.492	N	SignalP-noTM
ACPISUM_003577-T1	Farnesol Dehydrogenase-Like	8917500	3	1	2.9	65.14	N	SignalP-noTM
ACPISUM_004091-T1	---Na---	17941000	2	1	4.8	33.428	N	SignalP-noTM
ACPISUM_004100-T1	Persulfide Dioxygenase Ethe1, Mitochondrial	16180000	2	1	6.9	30.927	N	SignalP-noTM
ACPISUM_004114-T1	---Na---	596770000	4	1	7.7	19.858	Y	SignalP-noTM
ACPISUM_004159-T1	Adhesive Plaque Matrix Protein-Like	28066000	2	1	31.7	13.907	N	SignalP-noTM
ACPISUM_004357-T1	Juvenile Hormone Esterase Binding Protein	16783000	4	1	6.5	32.34	N	SignalP-noTM
ACPISUM_004708-T1	Dysbindin Protein Homolog	21216000	3	1	11.7	28.604	N	SignalP-noTM
ACPISUM_005369-T1	Annexin B11-Like	9327600	2	1	5.5	28.61	N	SignalP-noTM
ACPISUM_005520-T1	Biogenesis Of Lysosome-Related Organelles Complex 1 Subunit 1	11566000	2	1	14.8	13.827	N	SignalP-TM
ACPISUM_005630-T1	Developmentally-Regulated Protein Kinase 1	113800000	4	1	5.6	34.625	N	SignalP-noTM
ACPISUM_005736-T1	Cytochrome C Oxidase Copper Chaperone	17653000	2	1	22.1	7.59	N	SignalP-noTM
ACPISUM_005739-T1	Survival Of Motor Neuron-Related-Splicing Factor 30 Isoform X2	4589500	2	1	8.5	22.504	N	SignalP-noTM
ACPISUM_006007-T1	Fat-Like Cadherin-Related Tumor Suppressor Homolog Isoform X1	21075000	2	1	0.7	130.16	N	SignalP-noTM
ACPISUM_006258-T1	Mitochondrial Carrier Homolog 2-Like	41839000	4	1	4.6	34.294	N	SignalP-noTM
ACPISUM_006288-T2	Predicted: Uncharacterized Protein Loc100160441 Isoform X1	27122000	4	1	1.9	42.715	N	SignalP-noTM
ACPISUM_006409-T1	Nadh Dehydrogenase [Ubiquinone] 1 Beta Subcomplex Subunit 4	50119000	4	1	10.8	14.039	N	SignalP-noTM
ACPISUM_006425-T1	Prostaglandin E Synthase 2	11273000	3	1	5.2	43.869	N	SignalP-TM
ACPISUM_006775-T1	Vesicle-Associated Membrane Protein 7	19140000	3	1	6.5	25.033	N	SignalP-noTM
ACPISUM_006835-T1	Macrophage Migration Inhibitory Factor-Like	4244500	2	1	14.5	12.514	N	SignalP-noTM
ACPISUM_006925-T1	Rna-Binding Protein Musashi Homolog Rbp6 Isoform X3	36661000	4	1	25.7	11.861	Y	SignalP-noTM
ACPISUM_007132-T1	Peroxidasin Homolog	60937000	3	1	9.5	21.298	N	SignalP-noTM
ACPISUM_007430-T1	Trab Domain-Containing Protein	14922000	3	1	5.2	36.449	N	SignalP-noTM
ACPISUM_007480-T1	Vascular Endothelial Growth Factor A-Like	16992000	2	1	7.1	34.293	N	SignalP-noTM
ACPISUM_007732-T1	3-Hydroxyisobutyrate Dehydrogenase, Mitochondrial	25819000	3	1	6.3	20.299	N	SignalP-noTM
ACPISUM_007826-T1	Syntaxin-5	9630100	3	1	6	40.264	N	SignalP-noTM
ACPISUM_007871-T1	Predicted: Uncharacterized Protein Loc100574728	12285000	4	1	7	14.021	N	SignalP-noTM
ACPISUM_007954-T1	Proteoglycan 4-Like	21853000	2	1	1	193.65	N	SignalP-noTM
ACPISUM_008105-T1	Protein Fam98A	5847900	3	1	1.9	58.839	N	SignalP-noTM
ACPISUM_008410-T1	Phd Finger Protein Rhinoceros	71941000	4	1	0.7	266.6	N	SignalP-noTM
ACPISUM_008583-T1	Transmembrane Protein 11, Mitochondrial	4516600	3	1	9.4	19.614	N	SignalP-noTM
ACPISUM_008731-T1	Bloc-1 Subunit 3-Like	6654000	4	1	11.6	18.149	N	SignalP-noTM
ACPISUM_008744-T1	Camp-Dependent Protein Kinase Type Ii-Alpha Regulatory Subunit-Like	2183700000	3	1	4.4	44.77	N	SignalP-noTM
ACPISUM_008861-T1	Venom Serine Carboxypeptidase-Like	22431000	4	1	4.1	52.262	N	SignalP-noTM
ACPISUM_008955-T1	Glutamate--Cysteine Ligase Regulatory Subunit	73041000	4	1	6.7	28.815	N	SignalP-noTM
ACPISUM_009018-T1	Zinc Finger Protein 830	28789000	3	1	6.4	23.643	N	SignalP-noTM
ACPISUM_009129-T1	Micos Complex Subunit Mic13 Homolog Qil1	43388000	4	1	9.3	12.838	N	SignalP-noTM
ACPISUM_009363-T1	Mdl2	9000600	3	1	6.8	18.4	Y	SignalP-noTM
ACPISUM_010023-T1	Adenylyltransferase And Sulfurtransferase Mocs3 Isoform X1	2176800	2	1	2.6	42.711	Y	SignalP-noTM
ACPISUM_010219-T1	Probable Golgi Snap Receptor Complex Member 2	10484000	6	1	8.1	24.789	N	SignalP-noTM
ACPISUM_010349-T1	Acyl-Coa Dehydrogenase Family Member 9, Mitochondrial-Like	4342700	4	1	4	61.934	N	SignalP-noTM
ACPISUM_010477-T1	Probable 4-Coumarate--Coa Ligase 3	13376000	2	1	2.9	64.355	N	SignalP-TM
ACPISUM_010516-T1	Cyclin-Dependent Kinase 13-Like Isoform X2	28201000	3	1	4.7	30.447	Y	SignalP-TM
ACPISUM_010817-T1	Charged Multivesicular Body Protein 2A	15179000	3	1	13.9	26.615	N	SignalP-noTM
ACPISUM_010981-T1	Cd2 Antigen Cytoplasmic Tail-Binding Protein 2 Homolog	38811000	2	1	4.3	37.787	N	SignalP-noTM
ACPISUM_011133-T1	Protein Yellow-Like	36803000	4	1	4.4	47.633	N	SignalP-noTM
ACPISUM_011458-T1	Lysozyme 2-Like	36268000	3	1	12.8	17.835	N	SignalP-noTM
ACPISUM_011537-T1	Myb/Sant-Like Dna-Binding Domain-Containing Protein 3	12291000	2	1	2.6	35.34	Y	SignalP-noTM
ACPISUM_011553-T1	---Na---	931830000	5	1	13.2	12.372	Y	SignalP-noTM
ACPISUM_011596-T1	Rho Gtpase-Activating Protein 1	29572000	3	1	4.3	56.076	N	SignalP-TM
ACPISUM_011947-T1	40S Ribosomal Protein S27	18019000	4	1	14.5	9.3711	N	SignalP-TM
ACPISUM_012176-T1	Ragulator Complex Protein Lamtor2 Homolog	19386000	4	1	10.4	13.655	N	SignalP-noTM
ACPISUM_012209-T1	Succinate Dehydrogenase Cytochrome B560 Subunit, Mitochondrial-Like	17415000	4	1	17.2	15.777	N	SignalP-noTM
ACPISUM_012235-T1	Ac92-Like Protein	279630000	4	1	2.8	41.884	N	SignalP-noTM
ACPISUM_012264-T1	Atp-Dependent Rna Helicase Ddx1	7179000	2	1	2.1	80.874	N	SignalP-noTM
ACPISUM_012392-T1	Coiled-Coil-Helix-Coiled-Coil-Helix Domain-Containing Protein 2	42847000	4	1	15.9	15.182	N	SignalP-noTM
ACPISUM_012991-T1	Vacuole Membrane Protein 1-Like	26811000	3	1	3.1	47.063	N	SignalP-noTM
ACPISUM_013077-T1	Serine/Arginine-Rich Splicing Factor 7-Like Isoform X1	14345000	3	1	6.7	19.316	Y	SignalP-noTM
ACPISUM_013114-T1	Cytosolic Fe-S Cluster Assembly Factor Nubp1 Homolog	6359400	2	1	6.4	33.7	N	SignalP-noTM
ACPISUM_013155-T1	Mitochondrial Import Receptor Subunit Tom22 Homolog Isoform X2	26381000	4	1	9	15.92	Y	SignalP-noTM
ACPISUM_013669-T1	---Na---	529370000	7	1	15.8	13.132	N	SignalP-noTM
ACPISUM_013751-T1	Lyr Motif-Containing Protein 4	43153000	4	1	23.6	8.623	N	SignalP-noTM
ACPISUM_013759-T1	Protein Sco1 Homolog, Mitochondrial	9571100	4	1	3.6	32.241	N	SignalP-noTM
ACPISUM_013787-T1	Charged Multivesicular Body Protein 7	17308000	3	1	5.6	49.224	N	SignalP-noTM
ACPISUM_013873-T1	Predicted: Uncharacterized Protein Loc100168613 Isoform X1	18923000	3	1	7.2	23.331	Y	SignalP-noTM
ACPISUM_013912-T1	Cytochrome C Oxidase Assembly Factor 7 Homolog	9915600	3	1	4.8	26.341	Y	SignalP-noTM
ACPISUM_013991-T1	Serine/Threonine-Protein Kinase Nek8-Like Isoform X1	5687100	2	1	0.8	94.314	N	SignalP-TM
ACPISUM_014203-T1	Aminopeptidase N-Like Isoform X1	9498000	2	1	1.3	116.28	Y	SignalP-noTM
ACPISUM_014375-T1	Predicted: Uncharacterized Protein Loc100160387	10241000	2	1	8.6	19.746	Y	SignalP-noTM
ACPISUM_014566-T1	Maternal Protein Exuperantia	2322700	4	1	2.6	47.013	N	SignalP-noTM
ACPISUM_014626-T1	Methylosome Subunit Picln	14617000	4	1	10.4	22.249	Y	SignalP-noTM
ACPISUM_014837-T1	Atypical Protein Kinase C Isoform X2	14684000	4	1	1.9	81.857	N	SignalP-TM
ACPISUM_014945-T1	Nuclear Transcription Factor Y Subunit Gamma-Like	108440000	3	1	4.4	38.101	N	SignalP-noTM
ACPISUM_015174-T1	Atp-Binding Cassette Sub-Family F Member 3	16210000	2	1	3.2	80.015	N	SignalP-noTM
ACPISUM_015293-T3	Pre-Mrna-Processing Factor 40 Homolog B Isoform X1	5496700	3	1	4.8	56.953	N	SignalP-noTM
ACPISUM_015402-T1	Facilitated Trehalose Transporter Tret1-2 Homolog Isoform X2	12050000	2	1	4.8	51.871	N	SignalP-noTM
ACPISUM_015528-T1	Rna-Binding Protein Musashi Homolog Rbp6 Isoform X1	40759000	4	1	3.3	31.879	N	SignalP-noTM
ACPISUM_015638-T1	Huntingtin-Interacting Protein K	6212400	3	1	8.8	13.695	N	SignalP-noTM
ACPISUM_015780-T1	Calcium Load-Activated Calcium Channel	21385000	4	1	8.2	21.078	N	SignalP-noTM
ACPISUM_015821-T1	Cgmp-Dependent Protein Kinase, Isozyme 2 Forms Cd4/T1/T3A/T3B-Like Isoform X2	9921600	3	1	4.7	30.942	N	SignalP-noTM
ACPISUM_015983-T3	Translation Initiation Factor Eif-2B Subunit Alpha Isoform X2	20259000	4	1	8.1	23.446	Y	SignalP-noTM
ACPISUM_016018-T1	Protein Phosphatase 1 Regulatory Subunit 11	28592000	2	1	26.1	12.711	N	SignalP-noTM
ACPISUM_016065-T1	Predicted: Uncharacterized Protein Loc100161530	40025000	3	1	7.7	18.692	N	SignalP-noTM
ACPISUM_016086-T1	Oxidation Resistance Protein 1 Isoform X4	4713100	2	1	15.3	13.847	Y	SignalP-noTM
ACPISUM_016200-T1	Cytochrome C Oxidase Subunit 6C	31430000	6	1	12.2	9.2406	N	SignalP-noTM
ACPISUM_016335-T1	---Na---	415300000	8	1	18.9	8.7782	N	SignalP-noTM
ACPISUM_016396-T1	Zinc Finger Ccch Domain-Containing Protein 11A-Like	23446000	5	1	12.7	16.301	Y	SignalP-noTM
ACPISUM_016529-T1	Trimeric Intracellular Cation Channel Type 1B.1	9649500	2	1	5.5	30.68	N	SignalP-noTM
ACPISUM_016688-T1	Papilin-Like Isoform X1	21867000	4	1	7.2	25.893	N	SignalP-noTM
ACPISUM_016750-T1	Proton-Coupled Amino Acid Transporter-Like Protein Cg1139	9259000	2	1	5.8	51.088	N	SignalP-noTM
ACPISUM_016858-T2	Contactin	19273000	4	1	11.4	14.857	Y	SignalP-noTM
ACPISUM_016870-T1	C1Q-Like Venom Protein Homolog Precursor	67687000	4	1	8.7	17.457	N	SignalP-noTM
ACPISUM_017011-T1	Insulin-Like Growth Factor-Binding Protein Complex Acid Labile Subunit	3925800	3	1	1.8	66.359	Y	SignalP-noTM
ACPISUM_017224-T1	Mitochondrial Uncoupling Protein 4	7973000	2	1	5.3	35.544	N	SignalP-noTM
ACPISUM_017313-T1	Peptidyl-Prolyl Cis-Trans Isomerase E	8321200	2	1	8.1	33.379	N	SignalP-noTM
ACPISUM_017398-T1	Rna-Binding Protein Fusilli Isoform X1	4422700	2	1	1.7	77.56	N	SignalP-noTM
ACPISUM_017710-T1	Tumor Susceptibility Gene 101 Protein	7559500	3	1	2.8	47.913	N	SignalP-noTM
ACPISUM_017760-T1	Intraflagellar Transport Protein 172 Homolog	133120000	2	1	0.9	181.42	Y	SignalP-noTM
ACPISUM_017850-T1	Cytidine Deaminase-Like	40727000	3	1	14	17.195	Y	SignalP-noTM
ACPISUM_018081-T1	Venom Dipeptidyl Peptidase 4-Like Isoform X2	8500300	2	1	2.4	63.403	N	SignalP-noTM
ACPISUM_018160-T1	Selenoprotein S-Like	44141000	4	1	9.8	19.998	N	SignalP-noTM
ACPISUM_018320-T1	Cytochrome C Oxidase Assembly Factor 6 Homolog	3621800	2	1	15	9.837	N	SignalP-noTM
ACPISUM_018378-T1	F-Box Only Protein 21-Like	20120000	3	1	8.9	22.019	Y	SignalP-noTM
ACPISUM_018514-T1	Tachykinins-Like	12209000	2	1	7.5	20.31	N	SignalP-noTM
ACPISUM_018648-T2	Histone-Arginine Methyltransferase Carmer Isoform X1	8706400	4	1	1.3	65.639	N	SignalP-noTM
ACPISUM_018781-T1	Nfu1 Iron-Sulfur Cluster Scaffold Homolog, Mitochondrial-Like	18151000	4	1	3.9	28.734	N	SignalP-noTM
ACPISUM_018802-T1	Lipid Droplet-Associated Hydrolase	20579000	4	1	3.2	35.179	N	SignalP-TM
ACPISUM_019376-T1	Ras-Related Protein Rab-43	8286600	3	1	6.6	25.29	N	SignalP-TM
ACPISUM_019411-T1	Trifunctional Purine Biosynthetic Protein Adenosine-3	20328000	2	1	5.8	39.943	N	SignalP-noTM
ACPISUM_019562-T1	Neural Cell Adhesion Molecule L1 Isoform X1	9048600	2	1	1.2	149.78	N	SignalP-noTM
ACPISUM_019614-T1	Tumor Suppressor P53-Binding Protein 1	27436000	2	1	1	98.181	N	SignalP-noTM
ACPISUM_019932-T1	Iron-Sulfur Cluster Assembly 2 Homolog, Mitochondrial	14630000	3	1	8.5	15.987	N	SignalP-noTM
ACPISUM_019960-T1	Uncharacterized Protein Loc100574948	27253000	3	1	18.1	14.78	N	SignalP-noTM
ACPISUM_020441-T1	Protein Transport Protein Sec61 Subunit Gamma	3540000	2	1	10.4	15.317	N	SignalP-noTM
ACPISUM_020474-T1	Mitotic Apparatus Protein P62	87167000	2	1	3.6	43.156	N	SignalP-noTM
ACPISUM_020582-T1	Adp-Ribosylation Factor Gtpase-Activating Protein 2	67399000	5	1	45.8	9.0969	Y	SignalP-noTM
ACPISUM_020677-T1	Mannose-P-Dolichol Utilization Defect 1 Protein Homolog	15265000	3	1	4	28.001	N	SignalP-noTM
ACPISUM_020809-T3	Alpha-Ketoglutarate-Dependent Taurine Dioxygenase-Like Isoform X1	2430200	2	1	5.6	30.765	N	SignalP-noTM
ACPISUM_021023-T1	Protein 5Nuc-Like	55233000	4	1	10.2	29.004	Y	SignalP-noTM
ACPISUM_021027-T1	Protein 5Nuc-Like	6792200	2	1	4.5	29.484	Y	SignalP-noTM
ACPISUM_021131-T1	Carboxypeptidase B-Like	9791300	2	1	4.6	50.187	Y	SignalP-noTM
ACPISUM_021264-T1	Conserved Oligomeric Golgi Complex Subunit 6	8140500	3	1	2.2	70.759	N	SignalP-noTM
ACPISUM_021303-T1	Allantoinase, Mitochondrial-Like Isoform X1	23620000	2	1	16	10.751	N	SignalP-noTM
ACPISUM_021313-T1	Brefeldin A-Inhibited Guanine Nucleotide-Exchange Protein 1	4785300	4	1	0.8	186.15	N	SignalP-noTM
ACPISUM_021314-T1	Conserved Oligomeric Golgi Complex Subunit 7	9022000	3	1	2.8	83.04	Y	SignalP-noTM
ACPISUM_021351-T1	Enhancer Of Rudimentary Homolog	55159000	4	1	15.5	12.129	N	SignalP-noTM
ACPISUM_021397-T2	Udp-Sugar Transporter Ust74C	11572000	2	1	10.9	24.349	N	SignalP-noTM
ACPISUM_021513-T1	Predicted: Uncharacterized Protein Loc100164831 Isoform X1	29706000	2	1	7.9	15.58	N	SignalP-noTM
ACPISUM_021913-T1	Cuticle Protein 7-Like	14336000	2	1	11.8	31.001	N	SignalP-TM
ACPISUM_021971-T1	Histone-Binding Protein N1/N2-Like	40318000	5	1	3.8	56.287	N	SignalP-noTM
ACPISUM_022127-T1	Methionine Adenosyltransferase 2 Subunit Beta	13678000	3	1	9.3	16.571	N	SignalP-noTM
ACPISUM_022166-T1	Laminin Subunit Alpha	7739600	2	1	25	8.6359	N	SignalP-noTM
ACPISUM_022193-T1	Predicted: Uncharacterized Protein Loc100161617	14250000	5	1	8.3	19.055	N	SignalP-noTM
ACPISUM_022350-T1	Troponin C-Like	23305000	4	1	10.1	17.617	N	SignalP-noTM
ACPISUM_022477-T1	---Na---	157220000	2	1	18.7	10.587	N	SignalP-TM
ACPISUM_022544-T1	Dnaj Homolog Subfamily C Member 2	12528000	3	1	2.4	67.595	N	SignalP-TM
ACPISUM_022894-T1	Acyl-Coa:Lysophosphatidylglycerol Acyltransferase 1-Like	6684400	4	1	3.7	44.378	Y	SignalP-noTM
ACPISUM_022932-T1	Nucleoporin Nup43	5312700	2	1	3.4	40.128	N	SignalP-noTM
ACPISUM_022939-T1	Uncharacterized Protein Loc111030599	244100000	4	1	8.4	14.344	N	SignalP-noTM
ACPISUM_022989-T1	Predicted: Uncharacterized Protein Loc100167617	17809000	2	1	7.8	13.968	N	SignalP-noTM
ACPISUM_023043-T1	Neurogenic Protein Mastermind-Like	105280000	4	1	1.1	122.64	N	SignalP-noTM
ACPISUM_023092-T1	Zinc Transporter Zip11	25240000	4	1	9.1	24.052	N	SignalP-noTM
ACPISUM_023162-T1	---Na---	52637000	4	1	10	17.607	N	SignalP-noTM
ACPISUM_023184-T1	Neuronal Calcium Sensor 2 Isoform X1	20782000	2	1	14.7	18.426	N	SignalP-noTM
ACPISUM_023298-T1	Macrophage Migration Inhibitory Factor Homolog	50434000	2	1	20.7	12.619	N	SignalP-noTM
ACPISUM_023302-T1	Sugar Transporter Sweet1	8303800	4	1	8.5	23.499	N	SignalP-noTM
ACPISUM_023516-T1	Ccr4-Not Transcription Complex Subunit 2 Isoform X1	3735400	2	1	2.9	48.749	Y	SignalP-noTM
ACPISUM_023558-T1	Ubiquitin-Conjugating Enzyme E2 R2	53575000	4	1	5	27.309	N	SignalP-TM
ACPISUM_023646-T1	Myosuppressin	3032000	2	1	9.8	11.64	Y	SignalP-noTM
ACPISUM_023657-T1	Guanine Nucleotide-Binding Protein Subunit Gamma-1	32686000	3	1	17.1	8.1885	N	SignalP-noTM
ACPISUM_024117-T1	Uncharacterized Protein Loc100302492 Precursor	16537000	2	1	10.2	10.158	N	SignalP-noTM
ACPISUM_024274-T1	Predicted: Uncharacterized Protein Loc107885178	2969700	2	1	8.7	23.837	N	SignalP-noTM
ACPISUM_024312-T3	Nad Kinase-Like Isoform X7	5574700	4	1	3.3	43.865	N	SignalP-TM
ACPISUM_024757-T1	Protein Jagunal	20661000	3	1	9.4	22.277	Y	SignalP-TM
ACPISUM_025022-T1	Beta-Arrestin-1 Isoform X2	15549000	3	1	5.6	47.353	N	SignalP-noTM
ACPISUM_025033-T1	Asma2 Domain-Containing Protein	46999000	2	1	2.2	117.82	N	SignalP-noTM
ACPISUM_025222-T1	Dynactin Subunit 1 Isoform X1	3764000	2	1	2.6	51.217	N	SignalP-noTM
ACPISUM_025519-T1	Transport And Golgi Organization Protein 11	10195000	4	1	7.9	25.03	N	SignalP-noTM
ACPISUM_025959-T1	Glyceraldehyde-3-Phosphate Dehydrogenase	153440000	4	1	2.3	37.398	N	SignalP-noTM
ACPISUM_026520-T1	Rna-Binding Protein 1-Like	20864000	3	1	31.8	7.7396	N	SignalP-noTM
ACPISUM_028436-T1	Thaumatin-Like Protein 1	8849200	2	1	12.5	17.676	N	SignalP-noTM
ACPISUM_028656-T1	Glutathione S-Transferase-Like	16461000	2	1	19.8	10.986	N	SignalP-noTM
ACPISUM_029826-T1	Piggybac Transposable Element-Derived Protein 3-Like	340720000	4	1	1.5	75.344	N	SignalP-noTM

### Sheet: S3. PS01 Saliva All Protein IDs
S3 All proteins identified from PS01 Saliva (n=4). Proteins identified by single peptides were only included when two or more spectra for the single peptide was observed. Secretional signals and presence of transmembrane domains were determined using SignalP version 4.1.
Protein ID	Protein Annotations	Intensity	MS/MS count	Peptides	Sequence coverage [%]	Mol. weight [kDa]	Secretion Signal	Networks-used
ACPISUM_007208-T1	14-3-3 Protein Zeta Isoform X1	10089000	2	1	4	28.165	Y	SignalP-noTM
ACPISUM_004882-T1	60 Kda Heat Shock Protein, Mitochondrial	14754000	2	3	7	89.08	N	SignalP-noTM
ACPISUM_029762-T1	Actin, Muscle	30349000	14	6	24.5	41.785	Y	SignalP-noTM
ACPISUM_000319-T1	Acypi007553	136580000	8	3	33.3	15.617	Y	SignalP-noTM
ACPISUM_003737-T1	Aminopeptidase N	5731300000	35	7	14.6	44.215	N	SignalP-noTM
ACPISUM_009258-T1	Aminopeptidase N	7336900	1	5	37.6	12.122	N	SignalP-noTM
ACPISUM_010796-T1	Aminopeptidase N	8870900000	51	12	21.8	75.822	N	SignalP-noTM
ACPISUM_018506-T1	Aminopeptidase N	1905100000	30	8	62.7	14.884	N	SignalP-noTM
ACPISUM_019937-T1	Aminopeptidase N	1348600000	31	13	34	41.162	Y	SignalP-noTM
ACPISUM_021545-T1	Aminopeptidase N	16731000000	162	30	43.6	90.015	N	SignalP-noTM
ACPISUM_025240-T1	Aminopeptidase N	935430000	17	7	16.8	40.735	N	SignalP-noTM
ACPISUM_028967-T1	Aminopeptidase N	10871000000	44	7	52.2	28.255	N	SignalP-noTM
ACPISUM_029674-T1	Aminopeptidase N	31656000000	80	7	44.3	21.863	N	SignalP-noTM
ACPISUM_000246-T1	Aminopeptidase N Isoform X1	704910000	28	20	24.5	105.67	N	SignalP-noTM
ACPISUM_002219-T1	Aminopeptidase N Isoform X1	1721000000	14	6	28.1	19.881	Y	SignalP-noTM
ACPISUM_005699-T1	Aminopeptidase N Isoform X1	3091700000	33	16	24.1	105.23	Y	SignalP-noTM
ACPISUM_006298-T1	Aminopeptidase N Isoform X1	54196000000	447	46	52.8	105.36	Y	SignalP-noTM
ACPISUM_018507-T1	Aminopeptidase N Isoform X1	5457600000	63	18	47.2	68.426	Y	SignalP-noTM
ACPISUM_019635-T1	Aminopeptidase N Isoform X1	7106400	3	8	24.9	49.132	Y	SignalP-noTM
ACPISUM_023448-T1	Aminopeptidase N Isoform X1	70892000000	271	45	49.9	105.55	N	SignalP-noTM
ACPISUM_012062-T1	Aminopeptidase N-Like	14426000000	186	33	44.8	103.82	N	SignalP-noTM
ACPISUM_019609-T1	Aminopeptidase N-Like	23684000	3	8	9.9	109.91	N	SignalP-noTM
ACPISUM_023174-T1	Aminopeptidase N-Like	45931000	4	3	10.1	33.843	N	SignalP-noTM
ACPISUM_026119-T1	Aminopeptidase N-Like	800960000	22	5	57.8	9.7339	Y	SignalP-noTM
ACPISUM_008374-T1	Angiotensin-Converting Enzyme	79261000000	304	35	47.7	74.177	Y	SignalP-noTM
ACPISUM_020790-T1	Angiotensin-Converting Enzyme	3616600	1	6	12.4	74.533	N	SignalP-TM
ACPISUM_024303-T1	Angiotensin-Converting Enzyme	415990000	17	28	47.4	49.167	Y	SignalP-noTM
ACPISUM_024301-T1	Angiotensin-Converting Enzyme-Like	1993000000	14	11	70.5	20.589	N	SignalP-noTM
ACPISUM_003647-T2	Annexin B9-Like Isoform X1	37799000	2	2	17.1	35.184	N	SignalP-noTM
ACPISUM_015177-T1	Apolipophorins	8011000000	298	96	45.9	329.77	N	SignalP-noTM
ACPISUM_001408-T1	Atp Synthase Subunit Beta, Mitochondrial	4084700	2	2	5.8	61.797	N	SignalP-noTM
ACPISUM_021475-T1	Beta-Glucuronidase Isoform X1	80807000	23	8	15	74.99	Y	SignalP-noTM
ACPISUM_005262-T1	Carbonic Anhydrase 7-Like Isoform X2	12767000	3	3	17.8	31.784	N	SignalP-noTM
ACPISUM_002663-T1	Dentin Sialophosphoprotein Isoform X22	6518100	2	1	1.4	95.52	Y	SignalP-noTM
ACPISUM_015393-T1	Developmentally-Regulated Protein Kinase 1	226250000	11	4	31.1	14.366	N	SignalP-TM
ACPISUM_007739-T1	Double Stranded Rna Degrading Enzyme 2	16937000	6	3	5.2	50.157	Y	SignalP-noTM
ACPISUM_010775-T1	Endochitinase	6421500	2	2	4.5	60.46	N	SignalP-noTM
ACPISUM_003019-T2	Enolase-Like Isoform X2	19812000	5	3	13	47.292	Y	SignalP-TM
ACPISUM_001168-T2	Fructose-Bisphosphate Aldolase	8930100	2	2	6.9	39.871	N	SignalP-noTM
ACPISUM_011441-T1	Glucose Dehydrogenase [Fad, Quinone]-Like	27818000000	216	25	62.7	66.642	N	SignalP-noTM
ACPISUM_012723-T1	Glucose Dehydrogenase [Fad, Quinone]-Like	2469100000	75	19	41.8	68.154	Y	SignalP-noTM
ACPISUM_019160-T1	Glutathione S-Transferase 1-1-Like	232890000	7	1	8.8	18.08	Y	SignalP-noTM
ACPISUM_019168-T1	Glutathione S-Transferase 1-1-Like	78396000	8	4	23.5	15.548	Y	SignalP-noTM
ACPISUM_015833-T1	Glyceraldehyde-3-Phosphate Dehydrogenase	6962500	2	2	11.4	35.531	N	SignalP-TM
ACPISUM_020900-T1	Heat Shock 70 Kda Protein Cognate 4	8816700	3	3	7.3	71.442	N	SignalP-noTM
ACPISUM_025814-T1	Histone H2A	5357000	3	2	25.6	13.395	N	SignalP-noTM
ACPISUM_029926-T1	Histone H2B-Like	31265000	2	2	19	13.844	N	SignalP-noTM
ACPISUM_012891-T1	Histone H4	23904000	7	2	17.5	11.381	N	SignalP-noTM
ACPISUM_006311-T1	Hypothetical Protein	21059000	4	2	26.8	8.1795	Y	SignalP-noTM
ACPISUM_000839-T2	Isocitrate Dehydrogenase [Nadp] Cytoplasmic	18468000	3	3	13.8	46.423	Y	SignalP-noTM
ACPISUM_018482-T1	Lipase Member H-B-Like	3615700	3	1	3.8	34.74	Y	SignalP-noTM
ACPISUM_000421-T1	Mp1-Like Effector	2631100000	33	6	43.3	16.175	N	SignalP-noTM
ACPISUM_010042-T1	---Na---	7640700	2	2	5.6	24.892	Y	SignalP-noTM
ACPISUM_011754-T1	---Na---	328030000	14	4	22	30.958	N	SignalP-noTM
ACPISUM_022006-T1	Nadp-Dependent Malic Enzyme-Like	15332000	2	2	6.3	63.093	Y	SignalP-noTM
ACPISUM_015304-T1	Nucleoplasmin-Like Protein Ano39 Isoform X1	6958400	2	2	12.8	19.736	Y	SignalP-noTM
ACPISUM_019854-T1	Peroxidase-Like	329150000	6	3	13.6	25.024	Y	SignalP-noTM
ACPISUM_019857-T1	Peroxidase-Like	1872100000	52	10	32.8	46.602	N	SignalP-noTM
ACPISUM_020815-T1	Peroxidase-Like Isoform X1	25509000	9	5	9.5	65.994	Y	SignalP-noTM
ACPISUM_020816-T1	Peroxidase-Like Isoform X1	9375600000	113	22	46.5	70.556	N	SignalP-noTM
ACPISUM_026451-T1	Peroxidase-Like Isoform X1	117580000	7	2	18.2	12.621	Y	SignalP-noTM
ACPISUM_010779-T1	Predicted Protein	7148300	2	1	5.3	14.778	N	SignalP-noTM
ACPISUM_009418-T2	Predicted: Uncharacterized Protein C7Orf26 Homolog Isoform X2	6253400	2	1	2.4	36.799	N	SignalP-TM
ACPISUM_012348-T1	Predicted: Uncharacterized Protein Loc100158692	6212900000	55	9	49.7	41.041	N	SignalP-noTM
ACPISUM_015283-T1	Predicted: Uncharacterized Protein Loc100163848	758010000	65	21	26.3	121.49	Y	SignalP-noTM
ACPISUM_020518-T1	Predicted: Uncharacterized Protein Loc100165697	132300000	2	2	1.5	400.24	Y	SignalP-noTM
ACPISUM_020227-T2	Predicted: Uncharacterized Protein Loc100569633	1379000000	50	8	25	57.544	N	SignalP-noTM
ACPISUM_008664-T1	Predicted: Uncharacterized Protein Loc100570454	85838000000	230	16	70.9	38.751	N	SignalP-noTM
ACPISUM_029311-T1	Predicted: Uncharacterized Protein Loc100570454	4098800000	13	5	48	12.024	N	SignalP-noTM
ACPISUM_007394-T1	Predicted: Uncharacterized Protein Loc100572241	818820000	9	4	30.8	18.583	N	SignalP-noTM
ACPISUM_019736-T1	Predicted: Uncharacterized Protein Loc100574284 Isoform X1	8043900000	108	20	72.3	39.779	N	SignalP-noTM
ACPISUM_018705-T1	Predicted: Uncharacterized Protein Loc100575094 Isoform X2	2500100	2	2	23.3	17.508	Y	SignalP-noTM
ACPISUM_021703-T1	Predicted: Uncharacterized Protein Loc100575642	17601000	4	2	15.5	13.543	Y	SignalP-noTM
ACPISUM_029930	Predicted: Uncharacterized Protein Loc100575698	470010000	37	11	32.9	41.833	N	SignalP-TM
ACPISUM_020227-T1	Predicted: Uncharacterized Protein Loc103310334	4846000000	74	13	39.6	48.503	Y	SignalP-noTM
ACPISUM_015282-T1	Predicted: Uncharacterized Protein Loc107882155	56429000	6	5	9.7	589.01	N	SignalP-noTM
ACPISUM_007903-T1	Predicted: Uncharacterized Protein Loc107882999	14530000	4	1	7.2	16.252	Y	SignalP-noTM
ACPISUM_013895-T2	Probable Citrate Synthase 2, Mitochondrial	17582000	2	1	3.8	52.111	N	SignalP-noTM
ACPISUM_009196-T1	Probable Transaldolase	11018000	3	3	17.1	37.182	Y	SignalP-noTM
ACPISUM_010782-T1	Putative Sheath Protein	5595600000	159	36	44.3	132.73	Y	SignalP-noTM
ACPISUM_007398-T2	Pyruvate Kinase-Like Isoform X1	17584000	5	4	13.7	56.105	N	SignalP-noTM
ACPISUM_021999-T1	Regucalcin-Like	13104000	2	5	20.8	40.421	N	SignalP-noTM
ACPISUM_021997-T1	Regucalcin-Like Isoform X1	23059000000	45	6	30.3	39.197	N	SignalP-noTM
ACPISUM_013464-T1	Selenium-Binding Protein 1-A	18466000	3	3	8.4	53.573	N	SignalP-noTM
ACPISUM_020276-T1	Serine-Protein Kinase Atm	4158100	2	1	0.4	229.61	Y	SignalP-noTM
ACPISUM_013697-T1	Thioredoxin-2	35915000	4	2	21	11.927	N	SignalP-noTM
ACPISUM_017457-T1	Trehalase-Like Isoform X1	24973000000	172	30	59.4	68.303	Y	SignalP-noTM
ACPISUM_005095-T1	Uncharacterized Protein Loc100158873 Precursor	10522000	2	2	16.9	19.292	N	SignalP-noTM
ACPISUM_012532-T1	Uncharacterized Protein Loc100159750 Precursor	35360000	3	1	38.8	11.319	N	SignalP-noTM
ACPISUM_017262-T1	Uncharacterized Protein Loc100160301 Precursor	282070000	17	7	41.7	25.512	N	SignalP-noTM
ACPISUM_007487-T1	Uncharacterized Protein Loc100160601 Precursor	43356000	3	2	15.6	23.481	N	SignalP-noTM
ACPISUM_010747-T1	Uncharacterized Protein Loc100161848 Precursor	8459100	2	1	15.6	8.9113	N	SignalP-noTM
ACPISUM_000420-T1	Uncharacterized Protein Loc100167427 Precursor	1528700000	20	3	50	17.581	N	SignalP-noTM
ACPISUM_012192-T1	Uncharacterized Protein Loc100302439 Precursor	12223000	2	1	21.8	9.0623	N	SignalP-noTM
ACPISUM_003990-T1	Uncharacterized Protein Loc100302461 Precursor	80932000	8	3	18.3	25.491	N	SignalP-noTM
ACPISUM_022939-T1	Uncharacterized Protein Loc111030599	56139000	4	1	8.4	14.344	N	SignalP-noTM
ACPISUM_005820-T1	Uncharacterized Protein Loc112687820	9646600	4	2	2.9	100.7	#N/A	#N/A

### Sheet: S4. N116 Saliva All Protein IDs
S4. All proteins identified from N116 Saliva (n=4). Proteins identified by single peptides were only included when two or more spectra for the single peptide was observed. Secretional signals and presence of transmembrane domains were determined using SignalP version 4.1.
Protein ID	Protein Annotations	Intensity	MS/MS count	Peptides	Sequence coverage [%]	Mol. weight [kDa]	Secretion Signal	Networks-used
ACPISUM_007208-T1	14-3-3 protein zeta isoform X1	5945300	3	1	4	28.165	N	SignalP-noTM
ACPISUM_010213-T1	actin, cytoplasmic A3a	26845000	4	7	24.7	41.823	N	SignalP-noTM
ACPISUM_029762-T1	Actin, muscle	85467000	20	7	22.9	41.785	N	SignalP-noTM
ACPISUM_000319-T1	ACYPI007553	5969400000	56	15	70.4	15.617	N	SignalP-noTM
ACPISUM_003737-T1	aminopeptidase N	63145000	1	6	19	44.215	N	SignalP-noTM
ACPISUM_009258-T1	aminopeptidase N	272410000	11	7	49.5	12.122	N	SignalP-noTM
ACPISUM_010796-T1	aminopeptidase N	711930000	16	11	20.9	75.822	N	SignalP-noTM
ACPISUM_018506-T1	aminopeptidase N	904620000	11	5	31	14.884	N	SignalP-noTM
ACPISUM_019937-T1	aminopeptidase N	194920000	15	10	28.2	41.162	N	SignalP-noTM
ACPISUM_021545-T1	aminopeptidase N	851880000	40	12	14.1	90.015	N	SignalP-noTM
ACPISUM_024778-T1	aminopeptidase N	30017000	6	4	22.3	28.055	N	SignalP-noTM
ACPISUM_025240-T1	aminopeptidase N	18357000	7	9	25.4	40.735	N	SignalP-noTM
ACPISUM_027632-T1	aminopeptidase N	349730000	4	6	80.3	15.121	N	SignalP-noTM
ACPISUM_028967-T1	aminopeptidase N	115840000	6	2	15.5	28.255	N	SignalP-noTM
ACPISUM_029674-T1	aminopeptidase N	1307800000	41	11	65.9	21.863	N	SignalP-noTM
ACPISUM_000246-T1	aminopeptidase N isoform X1	21770000	8	12	14.6	105.67	Y	SignalP-noTM
ACPISUM_002219-T1	aminopeptidase N isoform X1	919500000	13	3	13.5	19.881	Y	SignalP-noTM
ACPISUM_005699-T1	aminopeptidase N isoform X1	3769500000	158	29	38.7	105.23	Y	SignalP-noTM
ACPISUM_006298-T1	aminopeptidase N isoform X1	13197000000	246	44	47.4	105.36	Y	SignalP-noTM
ACPISUM_009259-T1	aminopeptidase N isoform X1	186130000	22	9	55.7	24.834	N	SignalP-noTM
ACPISUM_018507-T1	aminopeptidase N isoform X1	210280000	7	8	16	68.426	Y	SignalP-noTM
ACPISUM_023448-T1	aminopeptidase N isoform X1	7548700000	58	24	29.3	105.55	N	SignalP-noTM
ACPISUM_025168-T1	aminopeptidase N isoform X1	3009500000	32	8	63.7	21.581	N	SignalP-noTM
ACPISUM_012062-T1	aminopeptidase N-like	2804700000	125	28	37.1	103.82	N	SignalP-noTM
ACPISUM_019609-T1	aminopeptidase N-like	3350800	1	7	7.5	109.91	N	SignalP-TM
ACPISUM_023174-T1	aminopeptidase N-like	215100000	12	3	10.1	33.843	N	SignalP-noTM
ACPISUM_025015-T1	aminopeptidase N-like	202760000	6	4	32.1	25.432	N	SignalP-TM
ACPISUM_026119-T1	aminopeptidase N-like	215570000	20	5	57.8	9.7339	N	SignalP-noTM
ACPISUM_008374-T1	angiotensin-converting enzyme	27457000000	356	44	52.6	74.177	Y	SignalP-noTM
ACPISUM_024303-T1	angiotensin-converting enzyme	120870000	13	29	45	49.167	Y	SignalP-noTM
ACPISUM_024301-T1	angiotensin-converting enzyme-like	2426800000	18	12	73.9	20.589	N	SignalP-noTM
ACPISUM_015177-T1	apolipophorins	105530000	35	19	10.4	329.77	Y	SignalP-noTM
ACPISUM_001408-T1	ATP synthase subunit beta, mitochondrial	2445100	3	1	2.3	61.797	N	SignalP-noTM
ACPISUM_014717-T1	elongation factor 1-alpha	19231000	10	3	8.6	39.49	N	SignalP-noTM
ACPISUM_011441-T1	glucose dehydrogenase [FAD, quinone]-like	2501100000	137	23	54.6	66.642	Y	SignalP-TM
ACPISUM_012723-T1	glucose dehydrogenase [FAD, quinone]-like	679680000	44	16	32.1	68.154	N	SignalP-TM
ACPISUM_019164-T1	Glutathione S-transferase 1-1	7160500	2	2	9.5	52.691	Y	SignalP-noTM
ACPISUM_023520-T1	heat shock protein 70 A1-like	4032100	4	1	12.7	11.446	N	SignalP-noTM
ACPISUM_003043-T1	histone H2A	35167000	4	2	12.9	13.381	N	SignalP-noTM
ACPISUM_012891-T1	histone H4	125140000	14	5	47.6	11.381	N	SignalP-noTM
ACPISUM_017725-T1	homeobox protein 4-like	7560900	2	1	1.4	126.65	N	SignalP-noTM
ACPISUM_000421-T1	Mp1-like effector	30439000	11	3	24.8	16.175	Y	SignalP-noTM
ACPISUM_011553-T1	---NA---	590830000	8	2	13.2	12.372	Y	SignalP-noTM
ACPISUM_020008-T5	partitioning defective 3 homolog isoform X1	63376000	3	1	0.6	142.99	N	SignalP-noTM
ACPISUM_019854-T1	peroxidase-like	129630000	12	5	28.1	25.024	N	SignalP-noTM
ACPISUM_019857-T1	peroxidase-like	133280000	35	10	32	46.602	Y	SignalP-noTM
ACPISUM_020816-T1	peroxidase-like isoform X1	160880000	35	13	30.7	70.556	Y	SignalP-noTM
ACPISUM_010593-T1	phosphoglycerate kinase	2705500	4	1	3.6	44.555	N	SignalP-noTM
ACPISUM_010779-T1	predicted protein	2967800000	3	1	5.3	14.778	N	SignalP-TM
ACPISUM_009418-T2	PREDICTED: uncharacterized protein C7orf26 homolog isoform X2	3292900000	7	1	2.4	36.799	N	SignalP-noTM
ACPISUM_012348-T1	PREDICTED: uncharacterized protein LOC100158692	463880000	29	9	53.8	41.041	Y	SignalP-noTM
ACPISUM_015283-T1	PREDICTED: uncharacterized protein LOC100163848	31463000	13	6	7.9	121.49	Y	SignalP-noTM
ACPISUM_020227-T2	PREDICTED: uncharacterized protein LOC100569633	162350000	15	4	12.1	57.544	N	SignalP-noTM
ACPISUM_008664-T1	PREDICTED: uncharacterized protein LOC100570454	1681400000	81	13	61.8	38.751	N	SignalP-noTM
ACPISUM_029311-T1	PREDICTED: uncharacterized protein LOC100570454	396790000	4	2	32.4	12.024	N	SignalP-noTM
ACPISUM_019736-T1	PREDICTED: uncharacterized protein LOC100574284 isoform X1	1411700000	74	16	65.6	39.779	Y	SignalP-noTM
ACPISUM_017388-T1	PREDICTED: uncharacterized protein LOC103309964	43695000	6	2	29.4	9.611	N	SignalP-noTM
ACPISUM_020227-T1	PREDICTED: uncharacterized protein LOC103310334	500430000	55	11	36.5	48.503	N	SignalP-noTM
ACPISUM_015567-T1	protein kinase C	5876900	3	1	1.2	92.21	N	SignalP-noTM
ACPISUM_010782-T1	putative sheath protein	200920000	58	20	27.4	132.73	Y	SignalP-noTM
ACPISUM_000938-T1	ras GTPase-activating protein 1	74981000	4	1	1.9	106.39	N	SignalP-noTM
ACPISUM_022028-T1	thioredoxin-like protein 1	1122100	2	1	5.3	31.417	N	SignalP-noTM
ACPISUM_017457-T1	trehalase-like isoform X1	1649700000	101	23	41.3	68.303	Y	SignalP-noTM
ACPISUM_014100-T1	Tubulin alpha-1 chain	7941800	2	2	12	27.872	N	SignalP-noTM
ACPISUM_017262-T1	uncharacterized protein LOC100160301 precursor	18324000	6	4	22.8	25.512	Y	SignalP-noTM
ACPISUM_008675-T1	uncharacterized protein LOC100162547 precursor	36133000	7	3	33.9	13.913	Y	SignalP-noTM
ACPISUM_007320-T1	uncharacterized protein LOC100167449 precursor	19327000	4	2	13.7	24.514	Y	SignalP-noTM
ACPISUM_013808-T1	uncharacterized protein LOC100302327	15445000	5	3	31.5	14.378	N	SignalP-noTM
ACPISUM_003990-T1	uncharacterized protein LOC100302461 precursor	53062000	14	5	19.3	25.491	N	SignalP-noTM

### Sheet: S5. SSDA Proteins Sal Glands
S5. Statistically significant differentially abundant (SSDA) proteins (two sample t-tests, p≤0.05 determined from pair wise comparisons of post-imputated normalised intensity values for salivary glands (n=4) from N116 and PS01 biotypes. Proteins with a positive and negative log2 fold differences are of higher abundance in N116 and PS01 respectively.
		Statistics		Mass Spec/Protein Characteristics					LFQ Intensities
Protein ID	Protein Annotation	-LOG(P-value)	Log2 Fold Difference	Mol. weight [kDa]	Intensity	MS/MS count	Peptides	Sequence coverage [%]	N116_1	N116_2	N116_3	N116_4	PS01_1	PS01_2	PS01_3	PS01_4
ACPISUM_000319-T1	Acypi007553	7.33645	6.6858	15.617	5016300000	89	18	60.7	28.2926	28.2845	28.3288	28.1454	21.5352	21.395	22.1334	21.2445
ACPISUM_015393-T1	Developmentally-Regulated Protein Kinase 1	8.31614	5.9512	14.366	1107600000	27	5	33.6	27.3444	27.0788	27.3953	27.1836	21.5625	21.2391	21.0988	21.2967
ACPISUM_029783-T1	Predicted: Uncharacterized Protein LOC100573424	6.41311	5.90941	114.92	3188300000	118	28	39.3	26.8014	27.9187	27.1312	27.0441	21.5037	21.243	21.3131	21.198
ACPISUM_009259-T1	Aminopeptidase N Isoform X1	7.05954	5.23163	24.834	804960000	13	7	45.2	26.3044	26.6468	26.8292	26.1535	21.3986	21.3618	21.0686	21.1784
ACPISUM_008675-T1	Uncharacterized Protein LOC100162547 Precursor	6.87279	4.99549	13.913	843270000	24	6	36.4	26.0727	26.3508	26.4136	26.7987	21.639	21.2862	21.5033	21.2254
ACPISUM_016335-T1	---Na---	6.47675	4.6803	8.7782	418980000	9	1	18.9	26.3547	25.7663	26.5319	25.8253	21.3767	21.4323	21.4077	21.5403
ACPISUM_005699-T1	Aminopeptidase N Isoform X1	6.94488	4.47954	105.23	1605800000	76	29	37.4	26.0452	25.828	26.408	25.8974	21.4146	21.7057	21.72	21.42
ACPISUM_017388-T1	Predicted: Uncharacterized Protein LOC103309964	4.85048	4.43281	9.611	377000000	13	3	31.8	26.1869	24.841	26.2792	26.199	21.4436	21.4222	21.3883	21.521
ACPISUM_003551-T1	Uncharacterized Protein LOC100534636 Precursor	6.88972	4.43097	16.472	1017200000	31	9	66.4	26.0024	25.607	25.5842	26.0922	21.6225	21.229	21.3971	21.3133
ACPISUM_009099-T1	Uncharacterized Protein LOC112598674 Isoform X1	5.49876	4.20471	36.62	407700000	24	10	40.3	25.993	25.0035	25.2229	25.8311	21.2564	21.4534	21.0651	21.4567
ACPISUM_025168-T1	Aminopeptidase N Isoform X1	5.57346	4.10995	21.581	449560000	13	6	52.1	26.1252	25.7198	25.1426	25.3767	21.4931	21.4656	21.2054	21.7603
ACPISUM_011523-T1	---Na---	5.53456	4.09522	28.033	299440000	12	4	29.1	25.2794	26.2519	25.2971	25.6253	21.7887	21.4467	21.3849	21.4527
ACPISUM_019186-T1	Prolyl 4-Hydroxylase Subunit Alpha-2-Like Isoform X1	2.94596	4.08655	60.565	577370000	29	24	48.1	25.7589	25.7543	26.121	26.3133	21.1787	23.9639	21.2966	21.1621
ACPISUM_013185-T1	Predicted: Uncharacterized Protein LOC100302479	6.51634	3.99861	18.356	323190000	19	5	25.3	25.4086	24.8737	25.4393	25.5995	21.3607	21.4229	21.3189	21.2243
ACPISUM_016519-T1	Predicted: Uncharacterized Protein LOC100573156	5.03375	3.90939	26.882	331250000	17	5	24.8	26.0177	24.8817	24.8383	25.1067	21.4456	21.1977	21.4056	21.1579
ACPISUM_015652-T1	Predicted: Uncharacterized Protein LOC100167115	5.5246	3.85222	111.41	288890000	24	13	19	24.4482	25.4995	25.1071	25.3338	21.2697	21.2082	21.2691	21.2328
ACPISUM_021795-T1	Venom Carboxylesterase-6-Like Isoform X1	4.03635	3.61291	62.6	403830000	53	18	45	23.8974	23.7753	24.0292	24.7885	20.644	21.3386	19.8686	20.1875
ACPISUM_020198-T1	Probable Cyclin-Dependent Serine/Threonine-Protein Kinase Ddb_G0292550	2.01308	3.59437	86.369	451200000	15	15	28.2	26.4357	26.0098	25.6678	26.1912	25.328	21.5486	21.4552	21.5951
ACPISUM_007368-T1	Leucine-Rich Repeats And Immunoglobulin-Like Domains Protein 1	5.66707	3.56441	86.944	246730000	17	10	15.8	25.3333	24.8808	24.4759	25.2606	21.5258	21.3436	21.3518	21.4718
ACPISUM_015643-T1	Predicted: Uncharacterized Protein LOC100160747	1.84288	3.26948	38.463	465780000	23	5	21.7	25.8831	24.1423	25.6317	25.4642	21.0839	21.1173	21.2012	24.6409
ACPISUM_023906-T1	Apoptosis Inducing Protein	4.26041	3.02073	39.44	181590000	15	8	35.2	24.53	23.5471	24.8598	24.696	21.5358	21.3243	21.3138	21.376
ACPISUM_005442-T1	Predicted: Uncharacterized Protein LOC100160261	3.17635	2.98631	220.95	333420000	53	18	16.4	24.2117	24.228	23.3913	23.9348	21.8519	21.4815	20.115	20.3722
ACPISUM_010716-T1	Peroxidasin Homolog	2.70703	2.72282	68.911	512100000	41	14	24.1	24.8347	26.1268	24.9026	24.6521	22.4027	23.3127	21.3777	22.5317
ACPISUM_007133-T1	Leucine-Rich Repeat-Containing Protein 15-Like Isoform X7	2.30333	2.71042	92.789	379880000	31	15	39.9	25.194	25.1914	23.9627	24.7525	21.5783	21.3873	23.7279	21.5655
ACPISUM_017739-T1	Cytochrome B-C1 Complex Subunit 8	1.97675	2.50724	15.864	258960000	19	5	37.1	24.358	25.1048	24.6267	24.4629	21.583	21.2946	24.1151	21.5307
ACPISUM_013187-T1	---Na---	2.07732	2.36877	8.3896	388350000	20	5	40.8	26.3632	25.2837	24.9792	25.4866	24.1787	23.3369	21.6462	23.4758
ACPISUM_006496-T1	Mannose-1-Phosphate Guanyltransferase Alpha-A Isoform X1	6.64013	2.35491	56.985	104090000	12	4	11.5	23.6585	23.6626	24.0276	23.6853	21.4047	21.3948	21.3642	21.4507
ACPISUM_021565-T1	---Na---	4.83706	2.31418	12.601	83796000	9	2	16.7	23.8955	23.1154	23.818	23.7386	21.2402	21.3164	21.3366	21.4176
ACPISUM_015203-T1	7-Methylguanosine Phosphate-Specific 5-Nucleotidase	2.53227	2.17757	35.361	181570000	23	8	44.8	24.4303	24.3312	24.101	23.9722	21.6692	21.7238	21.3996	23.3318
ACPISUM_001525-T1	Acyl-Coa-Binding Protein Homolog	2.6017	2.11846	10.374	183200000	21	6	69.7	24.2414	23.9091	24.3843	23.8943	23.2052	21.5906	21.4809	21.6786
ACPISUM_013269-T1	Tryptase Beta-2	1.73122	2.1033	47.683	242340000	17	7	26.1	24.1401	25.1321	24.0134	24.3916	23.5298	21.0677	21.4977	23.1687
ACPISUM_014864-T1	Cell-Death-Related Nuclease 7	1.58565	2.06541	40.572	166510000	13	5	20.2	23.877	23.8565	24.1745	24.5503	24.0944	21.5021	21.2608	21.3394
ACPISUM_029759-T1	Predicted: Uncharacterized Protein LOC107883839	3.60108	2.04862	59.356	505540000	47	18	51.7	24.595	24.4934	25.3584	25.2057	22.9708	22.67	23.2508	22.5664
ACPISUM_015567-T1	Protein Kinase C	3.93296	1.96748	92.21	73196000	11	4	5.5	23.3615	22.6972	23.6525	23.6206	21.3537	21.3191	21.3728	21.4163
ACPISUM_011842-T1	Paxillin-Like Isoform X3	4.96432	1.94162	45.675	92063000	14	4	15.4	23.8419	23.4561	23.4371	23.5411	21.3286	21.6285	21.6919	21.8606
ACPISUM_014135-T1	Inter-Alpha-Trypsin Inhibitor Heavy Chain H3-Like	2.19779	1.88932	92.008	165750000	19	17	28.5	24.1954	23.8179	23.5139	23.4626	21.4545	21.2103	21.6529	23.1149
ACPISUM_003591-T1	Neurogenic Locus Notch Homolog Protein 1 Isoform X1	3.61266	1.85624	44.914	152070000	33	11	45.6	22.9776	23.1295	23.441	23.9639	21.5507	21.728	21.5616	21.2469
ACPISUM_013669-T1	---Na---	3.24652	1.8101	13.132	658890000	16	1	15.8	26.8478	26.6996	26.3855	26.3356	24.8112	25.4057	24.2636	24.5476
ACPISUM_023321-T1	Papain Inhibitor-Like	4.77748	1.80006	19.634	126370000	12	3	22.5	23.4064	23.649	23.2184	23.1221	21.4181	21.4332	21.7939	21.5505
ACPISUM_002095-T1	Lachesin	3.32699	1.71653	176.39	85880000	15	5	4.7	22.9263	23.8799	23.2784	22.7561	21.5368	21.4221	21.4682	21.5475
ACPISUM_008730-T1	Omega-Amidase Nit2	3.17442	1.70465	33.702	826910000	44	11	54.1	25.9482	25.9636	25.7594	25.4389	23.4675	24.0607	24.6135	24.1498
ACPISUM_009015-T1	Putative Odorant-Binding Protein A10	1.31303	1.70025	22.114	1398000000	61	8	31.3	26.0988	26.4204	26.83	26.4442	25.3141	26.2113	23.059	24.408
ACPISUM_024660-T1	Uncharacterized Protein LOC100166588 Precursor	2.09028	1.66845	23.941	102070000	18	5	31.2	23.5232	23.1509	23.7361	23.3048	21.3036	21.3331	21.4164	22.9882
ACPISUM_003707-T1	Sorbitol Dehydrogenase-Like	3.05317	1.66139	38.851	138970000	25	13	56.3	23.4347	23.7119	23.195	22.6026	21.3853	21.3773	21.9577	21.5782
ACPISUM_022867-T1	Uncharacterized Protein LOC111040419	1.81624	1.62886	23.265	208100000	27	7	45.2	23.6707	24.2657	23.677	23.3935	21.3337	23.1533	22.596	21.4084
ACPISUM_015097-T1	Predicted: Uncharacterized Protein LOC103309664, Partial	3.82565	1.62781	55.071	975560000	62	11	30	26.2606	26.0165	25.9855	26.1706	24.5296	24.9744	24.1985	24.2193
ACPISUM_008729-T1	Omega-Amidase Nit2-Like	2.33225	1.59037	31.484	3465500000	130	24	75	26.7996	26.9012	26.1522	26.27	24.2466	24.7408	25.7328	25.0413
ACPISUM_011461-T1	Pupal Cuticle Protein 27-Like	1.69673	1.46827	26.227	79048000	11	4	22.6	22.1165	22.1346	23.3541	23.9291	21.5549	21.2679	21.6653	21.1732
ACPISUM_014546-T1	Tubulointerstitial Nephritis Antigen-Like	1.64454	1.43543	54.726	136770000	20	5	13.3	23.0072	23.791	23.9346	23.5614	21.5178	23.1774	22.4837	21.3736
ACPISUM_016526-T1	Os-D-Like Protein, Os-D1	2.16169	1.33041	14.942	438490000	43	8	41.2	24.6817	25.046	25.103	25.0662	24.3298	24.0259	23.1655	23.0542
ACPISUM_008361-T1	Cubilin	1.70836	1.32028	246.97	161030000	28	17	12.2	22.8783	21.9158	23.6348	23.498	21.3264	21.7354	21.5645	22.0195
ACPISUM_010480-T1	Odorant Binding Protein 3	3.29829	1.2912	15.785	991850000	62	10	70.9	26.07	25.5873	25.937	25.7752	24.7482	24.8923	24.2329	24.3312
ACPISUM_011270-T1	Small Nuclear Ribonucleoprotein-Associated Protein B	2.10583	1.23661	21.965	97644000	20	5	23	22.855	22.9452	22.7894	22.7821	21.602	21.2099	21.1205	22.493
ACPISUM_010825-T1	Gilt-Like Protein 1	1.61875	1.23444	24.032	331530000	42	9	73.8	24.837	24.7886	23.6275	24.0592	22.443	23.6497	23.5034	22.7785
ACPISUM_021770-T1	Gelsolin-Like Isoform X1	3.33834	1.22537	44.383	7233800000	226	35	70	27.5007	27.2915	27.589	27.3023	26.1839	26.6357	26.0985	25.8639
ACPISUM_006866-T1	Upf0047 Protein Yjbq	1.62587	1.21719	19.102	112320000	20	4	32.2	22.9175	23.0938	23.257	23.385	21.5761	21.5487	21.5398	23.1199
ACPISUM_014649-T1	Endocuticle Structural Glycoprotein Sgabd-4-Like	1.91896	1.17453	14.237	2777000000	33	5	34.8	28.3207	28.1343	27.9029	28.1907	27.7186	27.2639	26.4312	26.4368
ACPISUM_009236-T1	Secreted Single Domain Von Willebrand Protein	1.40102	1.12773	17.707	1652800000	44	9	56.4	26.8658	27.6992	26.9201	26.8548	26.2016	26.7016	24.9063	26.0195
ACPISUM_011956-T1	Venom Protease-Like	1.75084	1.11038	43.149	999980000	70	15	47.1	25.6511	25.4999	25.0452	25.222	24.5063	24.7397	24.4078	23.3231
ACPISUM_021100-T1	Utp--Glucose-1-Phosphate Uridylyltransferase Isoform X1	1.77173	1.08049	58.626	1052900000	19	25	41	27.1739	27.446	26.4341	26.1569	25.5142	25.9513	25.9409	25.4825
ACPISUM_008374-T1	Angiotensin-Converting Enzyme	3.41356	1.06145	74.177	9577500000	222	34	49.9	28.4298	28.3208	28.2166	28.2787	27.6009	27.3617	27.0208	27.0168
ACPISUM_005016-T1	Serine Protease Inhibitor 4, Serpin-4-Like Isoform X4	3.28441	1.06118	44.095	10142000000	239	32	72.3	28.3484	28.0343	27.9995	27.9453	26.7777	27.1778	27.2996	26.8278
ACPISUM_014134-T1	Inter-Alpha-Trypsin Inhibitor Heavy Chain H3-Like	1.89723	1.05644	100.58	6260800000	220	33	37.8	27.607	27.8971	27.4581	27.4431	26.4453	27.331	26.4141	25.9891
ACPISUM_012314-T1	Prolyl 4-Hydroxylase Subunit Alpha-2	1.71524	1.04633	58.396	5291300000	177	28	53.4	27.2778	26.7939	27.724	27.8311	26.607	26.8567	26.1461	25.8317
ACPISUM_013274-T1	Phenoloxidase-Activating Factor 2-Like	1.71519	1.04437	44.604	939950000	73	13	49.2	24.6681	25.2674	24.6893	24.6982	23.8026	24.4982	23.7925	23.0522
ACPISUM_010588-T1	Endocuticle Structural Glycoprotein Sgabd-4-Like	2.15174	1.03991	14.01	1693200000	44	5	36.8	26.5108	26.8367	26.3185	26.5936	25.849	25.9714	25.3247	24.9549
ACPISUM_007486-T1	De-Cadherin Isoform X2	1.36723	1.0298	163.44	524280000	62	19	22.3	24.3194	24.5726	24.4363	24.0274	23.732	23.6475	22.1546	23.7024
ACPISUM_006629-T1	Bifunctional Endo-1,4-Beta-Xylanase Xyla-Like	1.43313	0.984424	30.495	456910000	19	3	8	26.2283	26.319	26.2433	25.5978	25.3683	25.8929	24.7948	24.3947
ACPISUM_008364-T1	Cubilin	2.52327	0.980644	544.42	65040000	17	17	4.6	21.9934	21.8808	22.5499	22.5576	21.3694	20.9793	21.4059	21.3045
ACPISUM_019188-T1	Prolyl 4-Hydroxylase Subunit Alpha-2-Like Isoform X1	1.76448	0.93921	93.311	3501400000	131	27	46.5	26.5647	26.3015	26.6513	26.9197	25.921	26.2631	25.3683	25.1278
ACPISUM_007236-T1	Uncharacterized Protein LOC100163734 Precursor	2.58441	0.901273	17.899	30008000000	214	21	73.8	31.2991	30.8459	30.569	30.8913	29.9138	30.2293	29.7592	30.0979
ACPISUM_004561-T1	Utp--Glucose-1-Phosphate Uridylyltransferase Isoform X1	1.3044	0.883193	9.5569	614310000	23	5	70.1	26.1131	26.2369	24.97	25.6343	25.1956	24.2185	25.0189	24.9886
ACPISUM_024301-T1	Angiotensin-Converting Enzyme-Like	1.74749	0.847196	20.589	1354600000	35	15	76.7	26.7272	26.2246	26.5604	26.8803	26.2746	25.7807	25.1919	25.7564
ACPISUM_021231-T1	Protein D3-Like Isoform X1	1.37179	0.836659	22.672	1206100000	49	11	63.7	26.4153	26.4227	25.9593	26.0056	24.5557	25.4832	26.0065	25.4108
ACPISUM_008842-T1	Protein Kinase C And Casein Kinase Substrate In Neurons Protein 1 Isoform X1	1.93311	0.835402	50.698	130020000	22	6	19.4	23.2714	22.8632	22.9517	22.9517	22.5009	22.0997	22.5023	21.5934
ACPISUM_002660-T1	Protein Yellow	1.30793	0.817251	41.375	733070000	84	16	62	24.1854	24.3939	24.0037	23.9829	23.4282	24.0571	23.3047	22.507
ACPISUM_024518-T1	Lysosomal Alpha-Mannosidase-Like	1.8631	0.801149	114.26	1588300000	134	24	40.9	25.3571	25.554	25.2208	25.1374	24.6061	24.9877	24.5195	23.9514
ACPISUM_003074-T1	Heat Shock Protein 75 Kda, Mitochondrial	1.89159	0.76442	78.119	660390000	88	26	48.4	24.0154	24.1984	23.7455	23.6846	22.7068	23.0013	23.3529	23.5253
ACPISUM_021653-T1	Odorant-Binding Protein 1	1.51913	0.743604	17.858	7353400000	169	18	57.9	28.7452	28.3728	28.3501	27.8513	27.5864	28.0865	27.4998	27.1722
ACPISUM_019649-T1	Midkine And Pleiotrophin 2, Isoform E	1.65418	0.729528	16.112	62175000	14	3	30.3	22.5088	22.2784	22.9498	22.4483	22.166	21.4628	21.5123	22.1261
ACPISUM_016013-T1	93 Kda Serpin	1.47306	0.717945	93.076	1735700000	120	26	40.8	25.2652	25.748	25.1267	24.964	24.2927	25.0404	24.7266	24.1725
ACPISUM_021384-T1	Acypi007833	1.30182	0.696946	23.683	620480000	46	6	42	24.9361	24.956	24.8187	24.6239	24.1787	24.5037	24.5165	23.348
ACPISUM_023658-T1	Superoxide Dismutase [Cu-Zn]	1.90774	0.681852	15.84	5431700000	100	10	91.4	27.9579	27.8267	27.8831	27.6253	27.1367	27.3309	26.6404	27.4575
ACPISUM_007054-T1	Glutathione Synthetase-Like Isoform X1	1.72345	0.664492	54.281	989750000	102	24	57.6	24.8639	24.8055	25.3058	24.9393	24.5266	24.6882	23.9406	24.1012
ACPISUM_008366-T1	---Na---	1.53952	0.661738	36.207	257820000	26	6	26.6	24.8348	24.7838	24.6396	24.4952	24.4022	24.408	23.6431	23.6533
ACPISUM_010204-T1	Udp-Glucose 6-Dehydrogenase	2.05231	0.629205	51.553	50795000	23	9	25.5	21.7884	22.2437	22.1034	22.162	21.831	21.2463	21.3165	21.387
ACPISUM_014845-T1	Acypi007111	1.91917	0.628139	16.901	2475400000	110	17	53.8	26.7235	26.6101	26.5623	26.4401	26.0881	26.3628	25.6337	25.7388
ACPISUM_002207-T1	---Na---	1.3149	0.617634	8.9594	317370000	25	3	63.6	24.444	25.0779	24.342	23.8934	23.7746	23.7396	23.7926	23.9798
ACPISUM_004560-T1	Utp--Glucose-1-Phosphate Uridylyltransferase Isoform X1	1.40107	0.616223	47.09	7337700000	288	38	79.9	26.7988	27.1332	26.2592	26.5546	25.8367	26.0456	26.486	25.9126
ACPISUM_029579-T1	Alpha-N-Acetylgalactosaminidase-Like	2.01584	0.59601	48.433	215430000	32	11	29.8	23.6644	23.4461	23.7522	23.7789	23.1258	23.4273	22.7776	22.9267
ACPISUM_013089-T1	Dnaj Homolog Subfamily C Member 3	2.49417	0.592084	56.66	2147600000	147	33	72.5	25.7651	25.4696	25.8796	25.8895	25.3288	25.2526	25.0211	25.033
ACPISUM_017617-T1	Cathepsin L-Like Isoform X1	2.39209	0.583119	65.205	1203400000	78	17	37	25.1066	25.4371	25.6614	25.18	24.763	24.8309	24.7511	24.7076
ACPISUM_011362-T1	Transcription Elongation Factor B Polypeptide 2	2.04249	0.565577	13.054	323170000	27	6	67.2	24.8167	24.5748	24.1936	24.498	23.9528	24.0359	23.7436	24.0885
ACPISUM_006992-T1	Ester Hydrolase C11Orf54 Homolog	1.85988	0.562077	35.919	143710000	26	5	27.2	23.2363	23.4086	23.1141	22.9695	22.6184	22.9721	22.3202	22.5695
ACPISUM_011156-T1	Cathepsin B	1.50007	0.55637	37.786	707500000	76	12	43.3	24.6527	24.7896	24.8959	24.5123	24.4503	24.4218	23.6755	24.0774
ACPISUM_029903-T1	Gata Zinc Finger Domain-Containing Protein 14-Like	1.32359	0.556131	58.6	14522000000	344	38	79.9	28.8263	28.2672	28.3801	28.4867	28.2374	28.0467	28.0684	27.3833
ACPISUM_022640-T1	Stromal Cell-Derived Factor 2	1.64917	0.554594	24.814	944330000	40	10	52	26.2136	25.9017	26.5499	26.4451	25.6293	25.7883	25.4774	25.9969
ACPISUM_004157-T1	Endoplasmic Reticulum Resident Protein 29	1.34266	0.547189	28.529	5181600000	125	20	75.4	27.4173	26.8513	27.4267	27.5214	26.9142	27.1039	26.5902	26.4196
ACPISUM_004956-T1	Eukaryotic Initiation Factor 4A	1.30043	0.536241	98.601	576540000	85	26	39.8	23.9807	23.887	24.8288	24.3334	23.5696	23.7759	23.7755	23.764
ACPISUM_021590-T1	Paramyosin, Putative	1.56745	0.535343	54.217	466900000	48	17	44.2	24.4145	24.5479	24.1868	24.0721	23.7873	24.1804	23.495	23.6173
ACPISUM_010639-T1	Far Upstream Element-Binding Protein 3 Isoform X1	2.19304	0.532268	80.835	1576900000	124	24	41.4	25.5377	25.299	25.5616	25.5514	25.095	24.7174	24.8112	25.1971
ACPISUM_006128-T1	Glyoxalase Domain-Containing Protein 4	2.08576	0.51837	32.257	1491000000	80	13	53.1	25.9315	26.06	25.9465	25.8854	25.2578	25.7977	25.4467	25.2477
ACPISUM_010356-T1	Importin Subunit Beta-1 Isoform X2	2.33248	0.513745	95.244	299890000	48	9	15.4	23.5175	23.6474	23.3557	23.2811	22.7337	23.0491	22.868	23.0958
ACPISUM_020746-T1	Galactokinase-Like	1.45313	0.510978	43.552	306710000	45	11	45.2	24.5634	24.1366	24.015	24.1155	23.4716	23.7267	24.0939	23.4945
ACPISUM_020982-T1	Electron Transfer Flavoprotein-Ubiquinone Oxidoreductase, Mitochondrial	1.85159	0.500875	65.968	411480000	54	19	45.7	24.1739	24.2588	24.8115	24.4525	23.88	23.8849	24.0324	23.8959
ACPISUM_005095-T1	Uncharacterized Protein LOC100158873 Precursor	1.48785	0.482049	19.292	65760000000	280	24	72.5	31.337	31.4835	31.546	31.2417	30.6132	31.1242	30.6834	31.2591
ACPISUM_018896-T1	Predicted: Uncharacterized Protein LOC100571995	1.9898	0.451679	41.363	605960000	79	15	54.9	24.682	24.2888	24.5342	24.6724	24.2708	24.1872	23.9298	23.9829
ACPISUM_023160-T1	Synaptosomal-Associated Protein 29	2.22056	0.447467	37.07	305530000	56	11	52.8	23.5579	23.2994	23.7052	23.5318	22.8903	23.1235	23.0794	23.2112
ACPISUM_016175-T1	N-Acetyl-D-Glucosamine Kinase	1.40825	0.430432	38.644	686470000	61	12	42.2	25.4911	25.2512	25.1306	25.0507	25.0431	24.7741	24.9451	24.4395
ACPISUM_001522-T1	Cofilin/Actin-Depolymerizing Factor Homolog	1.79255	0.426008	17.079	10216000000	124	14	81.1	28.3709	28.0842	28.0783	28.1835	28.0057	27.86	27.5376	27.6095
ACPISUM_009370-T1	Protein Enhancer Of Sevenless 2B	1.3351	0.424511	25.139	186890000	24	7	42.3	23.9185	24.0473	23.7357	23.631	23.6449	23.0208	23.376	23.5927
ACPISUM_002913-T1	Pyridoxal Kinase	1.7388	0.422847	33.764	499560000	34	8	35.5	25.1645	25.01	24.8498	24.8365	24.4526	24.8606	24.4436	24.4126
ACPISUM_011962-T1	Heterogeneous Nuclear Ribonucleoprotein 87F-Like Isoform X1	1.76887	0.422276	32.66	1747400000	94	18	55.4	26.1848	26.054	26.368	26.2671	25.8323	26.0218	25.4911	25.8395
ACPISUM_016798-T2	Nucleoside Diphosphate Kinase	2.30123	0.413103	17.523	1974700000	65	14	72.6	26.3798	26.5379	26.3314	26.1695	25.8805	26.1151	25.9029	25.8677
ACPISUM_015179-T1	Sumo-Activating Enzyme Subunit 2	1.33529	0.410774	71.942	499000000	54	12	30.1	24.11	24.0129	23.6722	24.0596	23.6728	23.2751	23.8561	23.4076
ACPISUM_014245-T1	Chromobox Protein Homolog 1-Like	3.7857	0.408586	28.677	290500000	31	5	31.1	24.6093	24.4248	24.5553	24.6447	24.1762	24.1473	24.1451	24.1311
ACPISUM_003843-T1	Dynamin-1-Like Protein	1.36563	0.396086	76.007	1367400000	145	29	53.2	24.5368	24.651	24.7426	24.602	24.4268	24.3797	24.348	23.7935
ACPISUM_023643-T1	Pre-Mrna-Processing Factor 19	1.8715	0.388497	55.998	1309200000	82	15	57.5	25.3141	25.24	25.1121	24.9858	24.8608	24.8116	24.5231	24.9025
ACPISUM_026258-T2	Polyadenylate-Binding Protein 2	1.62658	0.385983	30.637	399450000	30	6	34.2	25.1953	25.0159	25.0994	25.0239	24.7826	24.709	24.363	24.936
ACPISUM_020661-T1	Peptide Methionine Sulfoxide Reductase Isoform X2	1.89565	0.369383	24.494	1321100000	83	15	86.6	25.3079	25.262	25.2403	25.0108	24.8083	25.057	24.6618	24.8164
ACPISUM_004450-T2	Tropomyosin Isoform X8	2.66399	0.350906	32.673	876510000	52	29	85.2	26.0485	25.8341	25.9242	25.7472	25.5886	25.5242	25.4802	25.5573
ACPISUM_020530-T1	3-Oxoacyl-[Acyl-Carrier-Protein] Reductase Fabg-Like	1.73196	0.349046	27.388	726150000	58	8	54.3	24.7768	24.945	24.8393	24.6221	24.2898	24.6675	24.4938	24.3359
ACPISUM_020927-T1	Lysosomal Aspartic Protease	1.60986	0.344721	42.787	598480000	48	10	27.7	25.4734	25.4193	25.2835	25.1949	25.155	24.7625	25.1574	24.9174
ACPISUM_019928-T1	60S Ribosomal Protein L26	1.80664	0.3204	25.422	940320000	50	12	39.2	25.8166	25.6538	25.8072	25.7836	25.2784	25.6409	25.3145	25.5457
ACPISUM_010571-T1	Adenylyl Cyclase-Associated Protein 1	1.68532	0.320031	45.408	1691500000	110	23	65.1	26.3984	26.2255	26.6486	26.442	26.1915	26.203	25.9741	26.0658
ACPISUM_003364-T1	Ethanolamine-Phosphate Cytidylyltransferase	1.94763	0.302222	42.283	113320000	33	11	44.1	22.8058	22.5947	22.886	22.753	22.4664	22.6044	22.3288	22.4311
ACPISUM_002895-T1	Tyrosine--Trna Ligase, Cytoplasmic	1.33314	0.291836	59.164	947910000	94	19	45.4	24.5896	24.832	24.4445	24.6968	24.2634	24.4368	24.5312	24.164
ACPISUM_013065-T1	Guanine Nucleotide-Binding Protein Subunit Beta-Like Protein	1.38742	0.282924	36.031	9234000000	285	33	94	27.4626	27.602	27.456	27.5076	27.4232	27.1086	26.9917	27.3729
ACPISUM_022388-T1	Proteasome Subunit Beta Type-6	1.45428	0.278787	26.219	405590000	61	10	53.9	24.0993	23.8796	24.0746	24.3578	23.8189	23.8602	23.7392	23.8778
ACPISUM_015164-T1	Peroxiredoxin-5, Mitochondrial	1.34089	0.262828	20.326	7707900000	158	16	80.1	27.4889	27.6169	27.7779	27.3836	27.4327	27.152	27.3628	27.2686
ACPISUM_020367-T1	Ubiquitin-Like Modifier-Activating Enzyme 1	3.03208	0.254628	117.04	3539200000	252	48	66.7	25.9793	25.8881	25.9317	26.0317	25.7071	25.6275	25.7667	25.711
ACPISUM_013389-T1	Small Glutamine-Rich Tetratricopeptide Repeat-Containing Protein Alpha	1.91818	0.237464	34.816	621970000	60	14	61.7	24.3898	24.2793	24.5588	24.4666	24.2787	24.1524	24.1477	24.1658
ACPISUM_005446-T1	Hsp90 Co-Chaperone Cdc37	1.36215	0.219858	43.625	555740000	54	11	34.9	25.1888	24.9979	25.1734	25.0489	24.9534	24.8588	25.0262	24.6912
ACPISUM_015485-T1	Glucose-6-Phosphate Isomerase	1.47813	0.202209	61.999	5500300000	237	35	70.8	27.0061	27.0823	26.9905	26.8647	26.7264	26.9493	26.6857	26.7735
ACPISUM_014742-T1	Importin Subunit Alpha-7	1.3586	0.166031	58.783	738290000	71	18	59	24.4214	24.554	24.5254	24.5347	24.1853	24.4144	24.4441	24.3275
ACPISUM_014979-T1	60S Ribosomal Protein L3	1.30213	0.148063	46.496	5947300000	185	24	55.9	27.8022	27.7514	27.889	27.8995	27.6287	27.6082	27.6878	27.8252
ACPISUM_012114-T1	Rna-Binding Protein Squid-Like Isoform X1	1.65519	-0.155516	34.735	3071200000	78	13	42	27.216	27.0067	27.0673	27.187	27.2903	27.2425	27.2737	27.2925
ACPISUM_006892-T1	60S Ribosomal Protein L17	1.43183	-0.172786	21.541	3031000000	67	10	42.7	26.9908	26.9566	26.7694	26.7776	26.9751	27.0687	27.0337	27.108
ACPISUM_021678-T1	Dead-Box Helicase Dbp80	1.60878	-0.177055	52.252	333460000	52	9	38.8	23.4275	23.5536	23.2849	23.4643	23.5696	23.6333	23.6536	23.5819
ACPISUM_015365-T1	Calnexin Isoform X1	1.845	-0.213388	63.751	1617500000	81	17	39.4	25.6723	25.6068	25.5341	25.5949	25.8281	25.6816	25.7987	25.9532
ACPISUM_003232-T1	Vigilin	1.5026	-0.216406	159.27	7239400000	429	78	66.3	26.0922	26.0023	26.1924	26.128	26.3053	26.3061	26.1729	26.4963
ACPISUM_001953-T1	Isocitrate Dehydrogenase [Nadp] Cytoplasmic-Like	1.79566	-0.221818	50.175	1789800000	127	26	69.9	24.8317	25.1249	24.9394	24.9275	25.2012	25.1597	25.1132	25.2366
ACPISUM_023727-T1	Grpe Protein Homolog 1, Mitochondrial	1.48868	-0.249696	24.982	290870000	39	8	41	23.5413	23.5988	23.7152	23.6359	23.898	23.6332	23.9584	24.0004
ACPISUM_019038-T1	Multiple Coagulation Factor Deficiency Protein 2 Homolog	1.33249	-0.276953	25.471	518840000	43	5	28	24.4271	24.2936	24.4993	24.5059	24.9458	24.5671	24.5241	24.7966
ACPISUM_012111-T1	Telomere Length Regulation Protein Tel2 Homolog	1.77904	-0.280143	54.156	220220000	33	10	31.5	23.0712	23.1581	23.162	22.9331	23.5136	23.1977	23.3312	23.4025
ACPISUM_022803-T1	Neutral And Basic Amino Acid Transport Protein Rbat	2.27184	-0.28181	62.215	199860000	27	6	16.4	23.3511	23.3365	23.357	23.5776	23.7536	23.6407	23.622	23.7331
ACPISUM_006981-T1	Cytochrome C Oxidase Subunit 4 Isoform 1, Mitochondrial-Like	2.2559	-0.288939	22.33	1074700000	41	8	44.4	25.2588	25.3284	25.2858	25.2249	25.5218	25.4814	25.4941	25.7563
ACPISUM_003647-T2	Annexin B9-Like Isoform X1	1.40365	-0.289258	35.184	13463000000	235	27	88.5	28.1498	28.1433	28.2896	27.8218	28.3896	28.528	28.3207	28.3232
ACPISUM_008056-T1	Adp,Atp Carrier Protein 1-Like	1.64841	-0.292408	33.499	15547000000	216	27	70.3	28.3506	28.3428	28.3852	28.5187	28.7754	28.4319	28.7891	28.7704
ACPISUM_022948-T1	Dolichyl-Diphosphooligosaccharide--Protein Glycosyltransferase Subunit 2	1.53051	-0.293442	72.083	589050000	80	15	41	23.8927	23.5666	23.4967	23.7639	24.0191	24.0584	23.8329	23.9833
ACPISUM_007067-T1	Hydroxysteroid Dehydrogenase-Like Protein 2	1.45948	-0.296858	44.802	372700000	41	12	40.8	23.9146	24.0256	24.0797	23.9907	24.0425	24.478	24.4565	24.2209
ACPISUM_011851-T1	Atp Synthase Subunit D, Mitochondrial	1.4106	-0.303951	20.749	5572200000	95	15	49.7	27.5607	27.4904	27.5372	27.5091	27.804	27.5636	28.122	27.8236
ACPISUM_001287-T1	Ubiquitin Domain-Containing Protein Ubfd1-Like	2.0824	-0.315141	32.456	193370000	21	5	30.3	23.4564	23.3695	23.6313	23.4711	23.9127	23.8117	23.6277	23.8368
ACPISUM_015248-T1	Nadph-Cytochrome P450 Reductase	1.50877	-0.33496	77.789	778850000	125	34	65.5	23.4094	23.6348	23.929	23.7827	23.9913	23.9556	24.1546	23.9942
ACPISUM_024907-T1	Ras-Related Protein Rab-10	1.90396	-0.340517	22.764	148270000	28	5	32	22.9916	23.1682	22.9959	23.2807	23.6214	23.4836	23.3277	23.3657
ACPISUM_025200-T1	Putative Atp Synthase Subunit F, Mitochondrial	1.40831	-0.34309	12.464	1001900000	46	6	49.5	25.3818	25.6676	25.2805	25.2776	25.4937	25.7693	25.7761	25.9408
ACPISUM_023650-T1	46 Kda Fk506-Binding Nuclear Protein	1.30997	-0.408554	46.63	422450000	47	14	33.9	23.7851	23.6846	23.9532	23.813	24.0519	23.8651	24.5389	24.4142
ACPISUM_011069-T1	Ubiquitin Carboxyl-Terminal Hydrolase Isozyme L5	1.32689	-0.411757	36.768	398480000	33	6	32.9	23.9495	24.075	24.0443	24.1434	24.1806	24.8345	24.6311	24.213
ACPISUM_011038-T1	Protein Abhd16A	1.30899	-0.422251	53.979	62974000	19	6	18.1	21.855	22.0913	21.4774	22.2087	22.3319	22.3763	22.4445	22.1688
ACPISUM_003319-T1	Glucose Dehydrogenase [Fad, Quinone]-Like	1.44375	-0.42487	127.73	32658000000	683	85	63.8	27.9684	28.0564	27.7936	27.936	28.0322	28.436	28.2533	28.7325
ACPISUM_018782-T1	Eukaryotic Translation Initiation Factor 2A	1.61993	-0.468558	63.117	185260000	47	12	29.3	22.0589	22.1655	22.5687	22.5987	22.7278	22.8769	22.6691	22.9924
ACPISUM_006989-T1	Adenosine Kinase 2	1.87094	-0.48436	38.155	1019000000	65	14	64.5	25.016	24.959	24.4797	24.7787	25.2656	25.1103	25.4446	25.3502
ACPISUM_014280-T1	Probable Multidrug Resistance-Associated Protein Lethal(2)03659 Isoform X1	1.63911	-0.490963	150.11	265660000	45	12	15.9	22.6905	22.6003	22.2182	22.7998	22.9751	23.3534	22.889	23.0552
ACPISUM_023543-T1	Nif3-Like Protein 1	1.46786	-0.498892	42.856	61984000	19	5	24.6	21.3246	21.6895	22.0777	21.8257	22.3831	22.1767	21.9871	22.3662
ACPISUM_002726-T1	Upstream Activation Factor Subunit Spp27	1.40962	-0.512177	28.68	1257700000	44	6	21.7	25.5742	25.816	25.0529	25.1723	25.9818	25.6807	26.0483	25.9533
ACPISUM_021426-T2	Long-Chain-Fatty-Acid--Coa Ligase 4 Isoform X2	2.54016	-0.53545	80.166	246690000	58	18	33.6	22.8698	22.9355	23.0422	22.5971	23.235	23.464	23.4866	23.4007
ACPISUM_018439-T1	Protein Ergic-53	1.63341	-0.539488	57.793	1532900000	117	14	36	25.2055	25.1871	25.439	25.4295	25.7045	25.9891	26.2397	25.4858
ACPISUM_021999-T1	Regucalcin-Like	1.41685	-0.550143	40.421	1143100000	80	18	68.3	25.2708	25.1405	25.8314	24.9374	25.7321	26.0445	25.9091	25.6951
ACPISUM_012998-T1	Glucose Dehydrogenase [Fad, Quinone]-Like	1.86255	-0.556801	79.9	21524000000	419	55	71.8	27.8243	27.974	27.5963	27.891	28.1034	28.218	28.4563	28.7352
ACPISUM_010477-T1	Probable 4-Coumarate--Coa Ligase 3	1.84297	-0.584116	64.355	30937000	12	4	11.1	21.183	21.6834	21.6097	21.3994	22.1388	22.2036	21.6682	22.2013
ACPISUM_017889-T1	Cysteine--Trna Ligase, Cytoplasmic	1.86269	-0.586782	82.243	65623000	23	9	13	21.3914	21.4181	21.5947	21.7032	22.2063	22.474	22.0305	21.7437
ACPISUM_001524-T1	Translocon-Associated Protein Subunit Gamma	1.64766	-0.589	21.266	652040000	27	3	16.8	25.0024	25.1051	24.5314	25.0228	25.5455	25.3275	25.2539	25.8907
ACPISUM_011618-T1	Dopamine N-Acetyltransferase-Like Isoform X1	2.19839	-0.593372	25.513	362520000	35	7	43.8	24.4213	24.0547	23.888	24.2013	24.8981	24.5183	24.8668	24.6555
ACPISUM_021711-T1	Lysosomal Alpha-Mannosidase Isoform X2	1.76873	-0.602408	114.7	779090000	119	31	38.3	23.9443	23.7673	23.4773	23.5256	24.593	24.337	24.317	23.8772
ACPISUM_008576-T1	Mitochondrial Import Receptor Subunit Tom70	1.45431	-0.623213	64.608	151280000	30	11	25.4	22.4997	22.5579	21.7879	22.2784	23.0778	22.5478	22.7796	23.2116
ACPISUM_020227-T1	Predicted: Uncharacterized Protein LOC103310334	1.60415	-0.635845	48.503	415500000	55	9	30	23.7706	23.4944	23.6964	23.506	24.6238	24.5631	24.0251	23.7988
ACPISUM_001867-T1	Nesprin-1-Like Isoform X1	1.43478	-0.639719	1069.8	477370000	80	28	17.7	23.3101	23.6868	23.1453	23.6459	23.8629	23.6853	24.2093	24.5896
ACPISUM_012965-T1	Myosin-Ia	3.88414	-0.652714	116.22	37447000	14	5	7	21.4613	21.2716	21.2893	21.3751	21.9623	22.1592	22.0211	21.8655
ACPISUM_017621-T1	Zinc Finger Mym-Type Protein 1-Like	1.45654	-0.658666	37.039	509330000	35	5	20.8	24.1879	24.6696	24.0411	23.9802	24.5936	24.639	24.8771	25.4037
ACPISUM_020817-T1	Peroxidase-Like Isoform X1	3.10357	-0.660679	70.953	876150000	113	25	60	23.6131	23.8306	23.9457	23.8985	24.6054	24.5104	24.5536	24.2612
ACPISUM_001467-T1	Uncharacterized Protein LOC100163300 Precursor	1.38233	-0.667627	20.216	2303400000	104	13	63.9	26.668	25.6964	26.7547	26.1956	27.1798	26.8208	27.096	26.8887
ACPISUM_022054-T1	Gilt-Like Protein 1	1.92655	-0.671915	44.791	5479700000	125	14	38.6	26.2245	26.0402	26.5436	26.6913	27.2925	26.9456	27.1767	26.7723
ACPISUM_011806-T1	Endophilin-A Isoform X1	2.0154	-0.672997	39.976	1110300000	89	17	51	25.0332	24.7969	25.0083	24.6862	25.9021	25.1338	25.5436	25.6372
ACPISUM_007768-T1	Leucine-Rich Repeat-Containing Protein 59	2.80994	-0.67556	34.172	4617000000	152	21	63.2	26.3418	26.3391	26.0874	26.6558	26.9496	27.0077	27.1446	27.0244
ACPISUM_001895-T1	Udp-Glucuronosyltransferase 2C1-Like	1.84268	-0.720967	61.637	105850000	20	4	11.1	21.8529	22.3108	22.2434	22.8104	23.1283	22.9213	22.8644	23.1874
ACPISUM_007487-T1	Uncharacterized Protein LOC100160601 Precursor	2.65773	-0.725162	23.481	2514200000	117	12	61.3	25.831	25.5522	25.3808	25.6398	26.0288	26.3267	26.4299	26.5191
ACPISUM_021262-T1	Eukaryotic Translation Initiation Factor 4 Gamma-Like Isoform X2	2.25991	-0.741899	333.33	279850000	43	12	7.2	23.4287	23.1683	22.9766	22.9575	23.6447	24.0534	23.6367	24.1638
ACPISUM_021380-T2	Probable Cyclin-Dependent Serine/Threonine-Protein Kinase Ddb_G0292550	1.76126	-0.755912	101.51	2593800000	120	27	41.4	26.4936	25.8368	26.2824	26.6112	26.8439	27.4255	26.7575	27.2208
ACPISUM_017222-T1	Thioredoxin Domain-Containing Protein	3.60759	-0.773277	36.168	573110000	41	10	43.8	24.0101	23.9594	23.9013	24.1625	25.0218	24.7354	24.6402	24.729
ACPISUM_011504-T1	Phosphonates-Binding Periplasmic Protein	1.34044	-0.906594	31.317	976850000	58	12	49.5	25.1588	25.4719	24.3735	24.3102	25.11	25.8259	26.1023	25.9026
ACPISUM_017858-T1	Aminopeptidase N-Like	2.35329	-0.928347	142.92	436230000	79	23	29	23.8011	23.4307	23.1518	23.9508	24.5788	24.2228	24.7296	24.5167
ACPISUM_015177-T1	Apolipophorins	3.22424	-0.97897	329.77	16739000000	803	146	55.8	26.2029	25.8507	25.7963	26.1649	27.1244	27.2032	26.8094	26.7936
ACPISUM_008786-T1	Ap2/Erf Domain-Containing Protein Pfd0985W Isoform X1	2.05809	-0.986568	34.155	63671000	8	2	8.3	22.3651	21.5583	21.5383	21.4353	22.3963	22.6714	22.6873	23.0883
ACPISUM_003181-T1	Ribonuclease Uk114	1.77274	-0.995338	17.252	5556600000	129	17	65.6	27.1839	27.4387	26.8541	26.8602	27.4594	28.098	28.7691	27.9917
ACPISUM_009364-T1	Sodium/Potassium-Transporting Atpase Subunit Alpha Isoform X3	1.87234	-1.00369	96.06	97446000	27	14	28.9	21.6163	21.6998	21.6197	22.4148	22.7687	22.6875	22.4522	23.457
ACPISUM_016622-T1	Predicted: Uncharacterized Protein LOC100163961	1.5836	-1.01945	38.373	226170000	35	13	29.1	22.3823	22.5392	23.6779	22.4767	23.7264	23.5959	24.2761	23.5554
ACPISUM_006622-T1	Predicted: Uncharacterized Protein LOC100574813	1.65775	-1.07179	29.593	157840000	27	7	45.2	21.5839	22.5029	23.0696	22.5938	23.5833	23.6205	23.7859	23.0477
ACPISUM_022291-T1	Golgi-Associated Plant Pathogenesis-Related Protein 1-Like Isoform X1	1.88688	-1.08151	64.773	13913000000	247	35	80.1	28.0119	27.4615	28.8216	27.6184	29.1345	29.1823	28.9211	29.0016
ACPISUM_004366-T1	Uncharacterized Protein LOC100166422 Precursor	2.19963	-1.11249	16.079	1608100000	52	19	82.5	26.3919	25.6237	25.9851	25.456	26.4646	27.1859	27.204	27.0522
ACPISUM_016438-T1	Reticulocalbin-2	2.74844	-1.11353	35.882	1499500000	67	12	59.9	25.4016	24.9171	25.5888	25.2582	26.5511	25.9472	26.52	26.6014
ACPISUM_006711-T1	O-Acetyl-Adp-Ribose Deacetylase 1-Like	1.51622	-1.11972	15.452	2923200000	31	5	32.6	26.667	27.6156	26.2014	27.3583	28.5127	28.2278	28.157	27.4237
ACPISUM_019833-T1	Retinal Dehydrogenase 1-Like	1.72071	-1.22165	30.583	5910100000	115	19	70.1	26.7738	27.1555	27.0277	26.6053	27.0879	28.1085	28.6851	28.5674
ACPISUM_020227-T2	Predicted: Uncharacterized Protein LOC100569633	2.52049	-1.23157	57.544	264920000	37	6	17.6	23.2423	23.0296	22.6412	23.2654	24.4959	24.7629	23.8675	23.9784
ACPISUM_019346-T1	17-Beta-Hydroxysteroid Dehydrogenase 13-Like	2.30852	-1.26364	37.03	145290000	30	7	25.5	22.6036	21.6267	21.5675	22.5746	23.2403	23.3807	23.313	23.4929
ACPISUM_001613-T1	Glycine Dehydrogenase (Decarboxylating), Mitochondrial	1.59125	-1.32088	107.87	146860000	27	11	25.1	21.3948	23.0029	21.1882	21.7392	22.7665	23.5896	23.3262	22.9263
ACPISUM_008275-T1	Protein Pfc0760C Isoform X2	2.68491	-1.35393	412.55	4948600000	306	64	42.2	25.5206	25.1598	26.2846	25.3502	27.0686	26.8647	27.0816	26.7161
ACPISUM_007018-T1	Acid Trehalase	2.27364	-1.36191	25.191	8467400000	147	16	63.9	27.7242	27.5342	28.2557	27.1237	28.6943	29.1318	29.5889	28.6705
ACPISUM_023016-T1	Putative Atp-Dependent Rna Helicase Me31B	1.65007	-1.37233	50.736	124010000	24	9	31.8	21.2821	22.8561	21.2306	21.6686	23.0223	22.502	23.3957	23.6067
ACPISUM_024873-T2	Uncharacterized Protein LOC100160421 Precursor	2.51014	-1.38374	30.328	14097000000	151	15	61.9	28.0658	27.7705	28.9693	27.8666	29.6042	29.7448	29.5662	29.292
ACPISUM_000747-T1	Predicted: Uncharacterized Protein LOC100166545	1.94556	-1.41559	22.676	4851700000	73	12	56.9	26.7003	26.7137	27.7414	26.3	27.9213	28.486	28.8717	27.8389
ACPISUM_010455-T1	Vicilin-Like Seed Storage Protein At2G18540	1.7727	-1.42529	31.812	1101900000	55	10	32.7	24.5364	24.1219	25.6786	24.1655	25.4145	26.4226	26.4168	25.9496
ACPISUM_021545-T1	Aminopeptidase N	3.34812	-1.45336	90.015	1339100000	80	22	36.7	25.3325	25.8802	26.0201	25.1844	27.166	27.1037	27.0219	26.939
ACPISUM_011418-T1	Agap011183-Pa-Like Protein	3.91907	-1.45575	29.05	49136000	10	5	33.9	21.3539	21.5086	21.4245	21.4859	22.4211	23.1409	23.0055	23.0284
ACPISUM_029607-T1	Predicted: Uncharacterized Protein LOC100573202	3.69581	-1.52558	17.22	54503000	11	4	34.2	21.3902	21.5397	21.536	21.206	23.2554	22.5029	23.1821	22.8338
ACPISUM_024729-T1	Uncharacterized Protein LOC100159087 Precursor	2.91923	-1.53418	28.209	7109900000	208	22	79.1	26.536	26.6917	27.1386	26.1146	27.7948	28.2331	28.5621	28.0277
ACPISUM_021144-T1	Adenylate Cyclase, Terminal-Differentiation Specific	2.01027	-1.61226	34.677	2508700000	98	16	31.6	25.3036	24.655	26.6328	25.1027	26.9943	27.0284	27.2497	26.8708
ACPISUM_012893-T1	Predicted: Uncharacterized Protein LOC100162171 Isoform X1	4.73284	-1.64348	42.174	1022600000	67	18	58.2	24.1764	24.304	24.4319	24.3608	25.936	25.9587	26.2776	25.6746
ACPISUM_002198-T2	Short-Chain Dehydrogenase/Reductase Family 16C Member 6-Like Isoform X2	1.65002	-1.65615	33.665	169930000	25	8	37.8	21.4275	23.2454	21.4975	23.2634	23.9835	24.3151	24.1856	23.5742
ACPISUM_023218-T1	Myb-Like Protein X Isoform X2	2.43956	-1.6567	53.32	8554100000	181	23	59.1	26.5806	26.0523	27.638	26.5509	28.5632	28.4203	28.4907	27.9744
ACPISUM_020143-T1	Acypi43360	2.60322	-1.78472	15.688	253540000	30	4	27.6	22.4031	22.1999	23.6684	22.9678	24.3444	24.8829	24.7912	24.3595
ACPISUM_003361-T1	Derlin-1	2.15387	-1.80425	63.532	91723000	14	2	4	21.2535	21.5065	21.2023	23.0247	23.2908	23.8486	23.6712	23.3934
ACPISUM_011508-T1	Uncharacterized Protein LOC100159063 Precursor	2.97989	-1.84488	34.766	6777800000	98	15	44.4	27.115	26.9465	27.9434	26.846	28.9704	29.4019	29.2915	28.5665
ACPISUM_008664-T1	Predicted: Uncharacterized Protein LOC100570454	3.42541	-1.87481	38.751	1311500000	100	20	65.9	24.3244	24.2107	23.9163	24.4368	26.3302	25.9374	26.6034	25.5165
ACPISUM_029674-T1	Aminopeptidase N	4.5819	-1.91909	21.863	1470100000	45	11	60.5	26.1209	25.7199	25.939	25.4486	27.8216	27.755	27.8449	27.4831
ACPISUM_008498-T1	Uncharacterized Protein C45G9.7	1.4075	-1.96281	10.113	157350000	14	4	60.2	24.3535	21.4377	21.5945	21.3895	24.4671	24.4858	23.6965	23.9771
ACPISUM_021751-T1	Glyoxylate Reductase/Hydroxypyruvate Reductase-Like	2.68731	-2.27835	72.192	405880000	52	13	49.3	21.3643	23.0972	21.1769	22.0279	24.1477	24.3193	24.3017	24.0109
ACPISUM_009308-T1	Sodium/Potassium-Transporting Atpase Subunit Beta-2-Like	1.61695	-2.52428	37.176	483450000	38	13	48.3	23.8581	21.1365	23.3692	22.8535	26.1864	23.9162	24.7619	26.45
ACPISUM_019870-T1	Peroxidasin Homolog	3.6917	-2.72083	69.521	190490000	20	11	29.7	21.355	21.3939	21.5676	21.7161	24.0901	25.1763	23.9996	23.65
ACPISUM_004331-T1	Prostatic Spermine-Binding Protein	3.45251	-3.04162	30.019	956640000	47	5	22.8	22.8232	23.6475	24.3082	22.4777	26.4414	26.2111	26.5412	26.2294
ACPISUM_019160-T1	Glutathione S-Transferase 1-1-Like	5.73483	-3.083	18.08	127100000	9	2	13.2	21.7189	21.5155	21.2643	21.3491	24.637	24.8919	24.3638	24.2871
ACPISUM_001883-T1	Glutathione S-Transferase D7-Like	5.19026	-3.09523	9.7011	158970000	16	2	27.4	21.3821	21.283	21.5794	21.3588	24.4863	25.0547	24.3397	24.1035
ACPISUM_020816-T1	Peroxidase-Like Isoform X1	3.59504	-3.25852	70.556	1171400000	76	26	58.4	22.5497	23.527	21.5807	22.9226	25.8135	26.1645	25.6313	26.0046
ACPISUM_007714-T1	Uncharacterized Protein LOC100534636 Precursor	5.20103	-3.49202	18.083	216470000	16	8	47.2	21.2024	21.282	21.4426	21.381	24.6996	24.6548	25.4921	24.4296
ACPISUM_005630-T1	Developmentally-Regulated Protein Kinase 1	7.46651	-4.07334	34.625	329320000	14	3	9.3	21.4686	21.3777	21.2232	21.3545	25.5762	25.3532	25.6161	25.1718
ACPISUM_007394-T1	Predicted: Uncharacterized Protein LOC100572241	7.61366	-5.62721	18.583	1126300000	23	8	49.4	21.4241	21.4185	21.4884	21.4884	27.4099	26.7927	26.8693	27.2566

### Sheet: S6. SSDA Proteins Saliva
S6. Statistically significant differentially abundant (SSDA) proteins (two sample t-tests, p≤0.05 determined from pair wise comparisons of post-imputated normalised intensity values for saliva (n=4) from N116 and PS01 biotypes. Proteins with a positive and negative log2 fold difference are of higher abundance in N116 and PS01 respectively.
		Statistics		Mass Spec/Protein Characteristics					LFQ Intensities
Protein ID	Protein Annotation	-LOG(P-value)	Log2 Fold Difference	Mol. weight [kDa]	Intensity	MS/MS count	Peptides	Sequence coverage [%]	N116_1	N116_2	N116_3	N116_4	PS01_1	PS01_2	PS01_3	PS01_4
ACPISUM_025168-T1	aminopeptidase N isoform X1	7.73999	9.45716	21.581	2955200000	30	8	63.7	28.5788	29.4546	29.096	28.8584	19.3316	19.9272	19.641	19.2593
ACPISUM_000319-T1	ACYPI007553	4.0388	7.49586	15.617	4731300000	64	14	70.4	30.0213	29.3563	27.4758	29.7619	22.806	21.9252	20.0701	21.8304
ACPISUM_023174-T1	aminopeptidase N-like	5.65215	6.19762	33.843	259010000	16	3	10.1	25.0754	25.8207	25.3466	26.5173	19.9379	19.3694	19.1878	19.4744
ACPISUM_009258-T1	aminopeptidase N	4.06482	5.40592	12.122	269060000	12	8	57.4	23.7757	26.4352	24.8637	25.1504	19.2582	19.5441	19.6201	20.1788
ACPISUM_003990-T1	uncharacterized protein LOC100302461 precursor	4.22162	3.36061	25.491	115800000	24	7	30.3	22.4666	22.4578	23.341	23.751	19.6035	19.5728	19.9235	19.4742
ACPISUM_012891-T1	histone H4	1.85269	2.5056	11.381	116450000	21	5	47.6	23.1678	23.8263	23.5862	24.7851	22.7261	21.8741	19.6911	21.0517
ACPISUM_029762-T1	Actin, muscle	1.93041	1.912	41.785	110340000	39	8	27.1	22.549	22.2443	24.3981	22.3651	21.0545	20.4857	21.0856	21.2827
ACPISUM_014717-T1	elongation factor 1-alpha	1.88207	1.3529	39.49	18291000	13	3	8.6	21.9906	20.1062	21.2007	21.1199	19.7281	19.8657	19.6658	19.7462
ACPISUM_024301-T1	angiotensin-converting enzyme-like	1.52377	1.25707	20.589	4331100000	34	14	86.9	28.4382	27.7735	28.2745	29.3713	27.91	27.4477	26.866	26.6055
ACPISUM_005699-T1	aminopeptidase N isoform X1	3.08315	1.19305	105.23	7098300000	199	34	44.1	27.9795	27.674	27.7595	28.4769	26.7383	26.8903	26.5997	26.8894
ACPISUM_024303-T1	angiotensin-converting enzyme	0.607595	0.710838	49.167	414800000	32	34	50.7	24.5506	24.1968	23.6739	25.2673	24.531	24.3962	23.1452	22.7728
ACPISUM_008374-T1	angiotensin-converting enzyme	1.5731	0.613561	74.177	104310000000	670	49	60	31.4825	31.3179	31.27	31.9127	30.7939	31.2802	30.9007	30.5541
ACPISUM_006298-T1	aminopeptidase N isoform X1	1.46262	-0.626377	105.36	65268000000	727	51	59.1	29.3197	29.5581	29.5205	30.2302	30.4095	30.546	30.1314	30.0471
ACPISUM_019736-T1	PREDICTED: uncharacterized protein LOC100574284 isoform X1	1.29301	-0.636347	39.779	6520400000	186	20	72.3	26.6291	26.8152	27.1273	27.792	27.6441	27.8156	27.8338	27.6155
ACPISUM_019857-T1	peroxidase-like	1.66462	-0.709296	46.602	1994900000	92	12	38.1	24.8768	24.8244	25.4881	25.7073	25.9038	25.8833	25.8217	26.1251
ACPISUM_026119-T1	aminopeptidase N-like	1.19954	-0.780401	9.7339	1014000000	42	5	57.8	24.3757	24.9357	25.0335	25.5384	26.1886	26.161	25.2515	25.4038
ACPISUM_012062-T1	aminopeptidase N-like	2.56586	-1.14178	103.82	16565000000	316	35	47.9	27.4406	27.8082	27.652	28.3846	29.1099	29.2085	28.7322	28.8018
ACPISUM_020227-T2	PREDICTED: uncharacterized protein LOC100569633	2.53438	-1.15684	57.544	1499700000	69	8	25	25.01	24.743	25.3155	25.6632	26.5508	26.2908	25.9779	26.5395
ACPISUM_012348-T1	PREDICTED: uncharacterized protein LOC100158692	1.90139	-1.1931	41.041	4916800000	82	10	53.8	26.5389	26.944	26.1611	27.2925	27.2611	27.9547	28.3157	28.1773
ACPISUM_011441-T1	glucose dehydrogenase [FAD, quinone]-like	3.36112	-1.47625	66.642	30189000000	360	28	64.3	28.0852	27.7977	27.8409	27.2496	28.9414	29.3825	29.1108	29.4439
ACPISUM_020227-T1	PREDICTED: uncharacterized protein LOC103310334	3.09236	-1.6599	48.503	5285500000	133	14	44.5	25.3193	25.5727	25.4487	26.4869	27.4136	27.321	27.4412	27.2914
ACPISUM_021475-T1	beta-glucuronidase isoform X1	3.80613	-1.77144	74.99	62636000	24	8	15	19.6223	19.4763	19.89	20.1989	21.9545	21.5797	21.4094	21.3295
ACPISUM_020815-T1	peroxidase-like isoform X1	3.09506	-1.78722	65.994	26054000	10	5	9.5	19.8129	19.2828	20.0152	19.3294	21.8611	20.7906	21.5351	21.4025
ACPISUM_017457-T1	trehalase-like isoform X1	3.16992	-1.83336	68.303	25411000000	283	31	55	27.9135	28.3572	28.2202	29.0096	30.4347	30.5062	30.1234	29.7697
ACPISUM_010796-T1	aminopeptidase N	2.56167	-2.07943	75.822	9211200000	72	14	26.6	26.5808	28.1775	26.9933	27.1129	29.2285	29.7503	29.6002	28.6033
ACPISUM_023448-T1	aminopeptidase N isoform X1	3.51112	-2.40332	105.55	76611000000	344	45	49.9	30.6051	29.7233	29.7423	30.4646	32.4503	33.1934	32.2009	32.304
ACPISUM_019168-T1	glutathione S-transferase 1-1-like	3.72264	-2.55145	15.548	69858000	10	4	23.5	19.7726	19.5494	19.7911	19.7178	23.0235	21.5049	22.2551	22.2532
ACPISUM_000246-T1	aminopeptidase N isoform X1	5.03073	-2.68408	105.67	83485000	25	22	27.3	19.9268	19.5556	19.5204	19.689	22.5823	22.4318	22.5648	21.8491
ACPISUM_021545-T1	aminopeptidase N	4.3001	-2.72281	90.015	16340000000	202	31	43.7	26.3284	26.5579	26.5862	27.3883	29.0824	29.701	29.456	29.5127
ACPISUM_008664-T1	PREDICTED: uncharacterized protein LOC100570454	4.2637	-3.22573	38.751	59475000000	308	15	70.9	28.4736	28.7924	28.1873	29.4173	31.5245	32.3362	32.1239	31.7889
ACPISUM_010782-T1	putative sheath protein	1.49264	-3.55889	132.73	5672500000	229	39	46	23.0309	18.798	23.22	24.0069	25.22	24.9016	25.9542	27.2156
ACPISUM_029674-T1	aminopeptidase N	4.30303	-3.58576	21.863	31298000000	120	13	76.8	28.3608	28.3195	27.8422	28.5386	31.1987	32.7117	31.6783	31.8155
ACPISUM_000421-T1	Mp1-like effector	2.00501	-3.75733	16.175	2037600000	43	6	43.3	21.1472	21.962	21.7175	23.9119	25.1346	26.7044	24.1343	27.7947
ACPISUM_015283-T1	PREDICTED: uncharacterized protein LOC100163848	2.20811	-3.77029	121.49	742740000	87	21	26.3	18.4145	19.8844	19.3047	22.517	23.4628	23.3484	24.0211	24.3696
ACPISUM_026451-T1	peroxidase-like isoform X1	5.34071	-3.87966	12.621	117580000	7	2	18.2	19.7592	19.1588	19.7864	20.0724	23.8195	23.1559	23.4875	23.8326
ACPISUM_029930	PREDICTED: uncharacterized protein LOC100575698	5.57267	-4.27406	41.833	440480000	37	10	32.9	19.3193	19.548	19.6528	20.1601	23.4893	24.3324	23.8706	24.0842
ACPISUM_019160-T1	glutathione S-transferase 1-1-like	4.62491	-4.30413	18.08	258350000	8	1	8.8	19.7973	20.1446	19.5666	19.7171	24.8675	23.239	23.9334	24.4024
ACPISUM_015177-T1	apolipophorins	3.22936	-4.64484	329.77	7871600000	350	97	46.5	21.0769	21.0882	21.0674	23.2634	26.112	25.2386	26.3149	27.4098
ACPISUM_011754-T1	---NA---	4.18664	-4.90884	30.958	323740000	14	4	22	19.5962	19.4235	19.9399	19.5556	23.1364	24.6098	25.2876	25.1169
ACPISUM_020816-T1	peroxidase-like isoform X1	4.21105	-4.96016	70.556	8987500000	148	24	51	24.4987	22.3354	23.8691	22.8839	28.4636	28.0722	28.2457	28.6462
ACPISUM_018507-T1	aminopeptidase N isoform X1	2.13228	-5.49456	68.426	4199900000	68	18	47.2	19.7894	19.6753	24.0697	24.8761	27.2219	27.7549	27.7389	27.673
ACPISUM_019937-T1	aminopeptidase N	2.53766	-5.84751	41.162	1524300000	49	15	39.5	20.0063	24.4847	19.7543	19.3721	26.3372	27.0455	26.8322	26.7927
ACPISUM_007394-T1	PREDICTED: uncharacterized protein LOC100572241	6.15997	-6.47427	18.583	781720000	11	4	30.8	19.9595	19.7684	20.1128	19.6183	27.1574	26.064	26.2567	25.878
ACPISUM_029311-T1	PREDICTED: uncharacterized protein LOC100570454	8.28019	-8.7926	12.024	4336700000	18	5	48	19.5436	19.6329	19.7468	19.5885	28.2484	28.9453	28.3024	28.186
ACPISUM_003737-T1	aminopeptidase N	7.21873	-9.33223	44.215	5691900000	36	8	19.5	19.6896	19.863	19.6186	19.3564	28.5941	29.7676	28.7071	28.7878
ACPISUM_028967-T1	aminopeptidase N	7.567	-10.8876	28.255	10972000000	49	7	52.2	19.2631	19.2171	19.623	19.7693	29.7488	30.3098	31.0358	30.3287
ACPISUM_021997-T1	regucalcin-like isoform X1	7.90748	-11.1827	39.197	22916000000	46	6	30.3	19.9089	19.3605	19.6018	19.5878	30.1806	31.1688	30.6424	31.1979

### Sheet: S7. SGs_Exclusives
S7. Mean LFQ intensities (n=4) highlighting proteins exclusively found in the salivary glands of all four replicates of one biotype whilst being absent in all replicates of the other. Protein identification and other characteristics are also provided.
Protein ID	Protein Annotation	N116	PS01	Mol. weight [kDa]	Intensity	MS/MS count	Peptides	Sequence coverage [%]
ACPISUM_015393-T1	Developmentally-regulated protein kinase 1	27.2505	NaN	14.366	1107600000	27	5	33.6
ACPISUM_029783-T1	Uncharacterized protein LOC100573424	27.2239	NaN	114.92	3188300000	118	28	39.3
ACPISUM_009259-T1	Aminopeptidase N isoform X1	26.4835	NaN	24.834	804960000	13	7	45.2
ACPISUM_008675-T1	Uncharacterized protein LOC100162547 precursor	26.4089	NaN	13.913	843270000	24	6	36.4
ACPISUM_016335-T1	---NA---	26.1195	NaN	8.7782	418980000	9	1	18.9
ACPISUM_005699-T1	Aminopeptidase N isoform X1	26.0446	NaN	105.23	1605800000	76	29	37.4
ACPISUM_017388-T1	Uncharacterized protein LOC103309964	25.8765	NaN	9.611	377000000	13	3	31.8
ACPISUM_003551-T1	Uncharacterized protein LOC100534636 precursor	25.8215	NaN	16.472	1017200000	31	9	66.4
ACPISUM_011523-T1	---NA---	25.6135	NaN	28.033	299440000	12	4	29.1
ACPISUM_025168-T1	Aminopeptidase N isoform X1	25.5911	NaN	21.581	449560000	13	6	52.1
ACPISUM_009099-T1	Uncharacterized protein LOC112598674 isoform X1	25.5126	NaN	36.62	407700000	24	10	40.3
ACPISUM_013185-T1	Uncharacterized protein LOC100302479	25.3303	NaN	18.356	323190000	19	5	25.3
ACPISUM_016519-T1	Uncharacterized protein LOC100573156	25.2111	NaN	26.882	331250000	17	5	24.8
ACPISUM_015652-T1	Uncharacterized protein LOC100167115	25.0972	NaN	111.41	288890000	24	13	19
ACPISUM_007368-T1	Leucine-rich repeats and immunoglobulin-like domains protein 1	24.9876	NaN	86.944	246730000	17	10	15.8
ACPISUM_023906-T1	Apoptosis inducing protein	24.4082	NaN	39.44	181590000	15	8	35.2
ACPISUM_006496-T1	Mannose-1-phosphate guanyltransferase alpha-A isoform X1	23.7585	NaN	56.985	104090000	12	4	11.5
ACPISUM_021565-T1	---NA---	23.6419	NaN	12.601	83796000	9	2	16.7
ACPISUM_011842-T1	Paxillin-like isoform X3	23.5691	NaN	45.675	92063000	14	4	15.4
ACPISUM_003591-T1	Neurogenic locus notch homolog protein 1 isoform X1	23.378	NaN	44.914	152070000	33	11	45.6
ACPISUM_023321-T1	Papain inhibitor-like	23.349	NaN	19.634	126370000	12	3	22.5
ACPISUM_015567-T1	Protein kinase C	23.3329	NaN	92.21	73196000	11	4	5.5
ACPISUM_002095-T1	Lachesin	23.2102	NaN	176.39	85880000	15	5	4.7
ACPISUM_011461-T1	Pupal cuticle protein 27-like	22.8836	NaN	26.227	79048000	11	4	22.6
ACPISUM_008364-T1	Cubilin	22.2454	NaN	544.42	65040000	17	17	4.6
ACPISUM_007394-T1	Uncharacterized protein LOC100572241	NaN	27.0821	18.583	1126300000	23	8	49.4
ACPISUM_005630-T1	Developmentally-regulated protein kinase 1	NaN	25.4293	34.625	329320000	14	3	9.3
ACPISUM_007714-T1	Uncharacterized protein LOC100534636 precursor	NaN	24.819	18.083	216470000	16	8	47.2
ACPISUM_019160-T1	Glutathione S-transferase 1-1-like	NaN	24.545	18.08	127100000	9	2	13.2
ACPISUM_001883-T1	Glutathione S-transferase D7-like	NaN	24.4961	9.7011	158970000	16	2	27.4
ACPISUM_019870-T1	Peroxidasin homolog	NaN	24.229	69.521	190490000	20	11	29.7
ACPISUM_029607-T1	Uncharacterized protein LOC100573202	NaN	22.9436	17.22	54503000	11	4	34.2
ACPISUM_011418-T1	AGAP011183-PA-like protein	NaN	22.899	29.05	49136000	10	5	33.9
ACPISUM_010477-T1	Probable 4-coumarate--CoA ligase 3	NaN	22.053	64.355	30937000	12	4	11.1
ACPISUM_012965-T1	Myosin-IA	NaN	22.002	116.22	37447000	14	5	7

### Sheet: S8. Saliva Exclusives
S8. Mean LFQ intensities (n=4) highlighting proteins exclusively found in the saliva of all four replicates of one biotype whilst being absent in all replicates of the other. Protein identification and other characteristics are also provided.
Fasta headers	Annotation	N116	PS01	Mol. weight [kDa]	Intensity	MS/MS count	Peptides	Sequence coverage [%]
ACPISUM_025168-T1	Aminopeptidase N isoform X1	28.997	NaN	21.581	2955200000	30	8	63.7
ACPISUM_023174-T1	Aminopeptidase N-like	25.69	NaN	33.843	259010000	16	3	10.1
ACPISUM_009258-T1	Aminopeptidase N	25.0562	NaN	12.122	269060000	12	8	57.4
ACPISUM_003990-T1	Uncharacterized protein LOC100302461 precursor	23.0041	NaN	25.491	115800000	24	7	30.3
ACPISUM_014717-T1	Elongation factor 1-alpha	21.1044	NaN	39.49	18291000	13	3	8.6
ACPISUM_021997-T1	Regucalcin-like isoform X1	NaN	30.7974	39.197	22916000000	46	6	30.3
ACPISUM_028967-T1	Aminopeptidase N	NaN	30.3558	28.255	10972000000	49	7	52.2
ACPISUM_003737-T1	Aminopeptidase N	NaN	28.9641	44.215	5691900000	36	8	19.5
ACPISUM_029311-T1	PREDICTED: uncharacterized protein LOC100570454	NaN	28.4206	12.024	4336700000	18	5	48
ACPISUM_007394-T1	PREDICTED: uncharacterized protein LOC100572241	NaN	26.339	18.583	781720000	11	4	30.8
ACPISUM_011754-T1	---NA---	NaN	24.5377	30.958	323740000	14	4	22
ACPISUM_019160-T1	Glutathione S-transferase 1-1-like	NaN	24.1105	18.08	258350000	8	1	8.8
ACPISUM_029930	PREDICTED: uncharacterized protein LOC100575698	NaN	23.9441	41.833	440480000	37	10	32.9
ACPISUM_026451-T1	Peroxidase-like isoform X1	NaN	23.5739	12.621	117580000	7	2	18.2
ACPISUM_000246-T1	Aminopeptidase N isoform X1	NaN	22.357	105.67	83485000	25	22	27.3
ACPISUM_019168-T1	Glutathione S-transferase 1-1-like	NaN	22.2592	15.548	69858000	10	4	23.5
ACPISUM_021475-T1	Beta-glucuronidase isoform X1	NaN	21.5683	74.99	62636000	24	8	15
ACPISUM_020815-T1	Peroxidase-like isoform X1	NaN	21.3973	65.994	26054000	10	5	9.5

### Sheet: S9. N116 PS01 Overlaps
S9. Proteins with similar adundance profiles in salivary glands and saliva from the same biotype. The salivary glands and saliva of N116 and PS01 aphids shared 5 and SSDA proteins 9 proteins, respectvely many of whch had similar relative fold change values. Intensies, MS/MS counts and number of peptides are also provided.
Abundance Profile	Protein ID	Annotation	Relative Fold Change SG	Relative Fold Change Saliva	Intensity SG	Intensity Saliva	MS/MS count SG	MS/MS count Saliva	Peptides
Overlapping and higher abundances in N116	ACPISUM_000319-T1	ACYPI007553	102.95	180.5	5016300000	4731300000	89	64	18
	ACPISUM_005699-T1	Aminopeptidase N	22.3088	2.28636	1605800000	7098300000	76	199	29
	ACPISUM_024301-T1	Angiotensin-converting enzyme	1.799	2.3901	1354600000	4331100000	35	34	15
	ACPISUM_008374-T1	Angiotensin-converting enzyme	2.08703	1.53003	9577500000	104310000000	222	670	34
	ACPISUM_025168-T1	Aminopeptidase N	17.2671	702.893	449560000	2955200000	13	30	6
Overlapping and higher abundances in PS01	ACPISUM_007394-T1	Uncharacterized protein LOC100572241	-49.4265	-88.9097	1126300000	781720000	23	11	8
	ACPISUM_020816-T1	Peroxidase	-9.56999	-31.1284	1171400000	8987500000	76	148	26
	ACPISUM_019160-T1	Glutathione S-transferase 1	-8.47376	-19.7548	127100000	258350000	9	8	2
	ACPISUM_029674-T1	Aminopeptidase N	-3.78184	-12.0067	1470100000	31298000000	45	120	11
	ACPISUM_008664-T1	Uncharacterized protein LOC100570454	-3.66753	-9.35497	1311500000	59475000000	100	308	20
	ACPISUM_021545-T1	Aminopeptidase N	-2.73845	-6.60155	1339100000	16340000000	80	202	22
	ACPISUM_020227-T2	Uncharacterized protein LOC100569633	-2.34823	-2.22969	264920000	1499700000	37	69	6
	ACPISUM_015177-T1	Apolipophorins	-1.97106	-25.0171	16739000000	7871600000	803	350	146
	ACPISUM_020227-T1	Uncharacterized protein LOC103310334	-1.55385	-3.15994	415500000	5285500000	55	133	9
